# Tmn blocks phage spread via plasmolysis and triggers synergistic defence responses

**DOI:** 10.64898/2026.03.01.708804

**Authors:** Yi Wu, Zhiying Zhang, Sofya K. Garushyants, Ruizhe Li, Regan Doherty, James A. Milton, Matthew J. Cooper, Yilmaz Emre Gençay, Triana Amen, Somenath Bakshi, Dinshaw J. Patel, Eugene V. Koonin, Franklin L. Nobrega

**Affiliations:** School of Biological Sciences, Faculty of Environmental and Life Sciences, University of Southampton, Southampton, UK; Structural Biology Program, Memorial Sloan Kettering Cancer Center, New York, NY, USA; Division of Intramural Research, National Library of Medicine, National Institutes of Health, Bethesda, MD, USA; Department of Engineering, University of Cambridge, Trumpington Street, Cambridge, UK; Biomedical Imaging Unit, Faculty of Medicine, University of Southampton, Southampton, UK; School of Ocean and Earth Science, Faculty of Environmental and Life Sciences, University of Southampton, Southampton, UK; SNIPR Biome, Copenhagen, Denmark

## Abstract

Membrane-associated phage defences remain poorly understood. Here we characterise Tmn, a YobI-family transmembrane P-loop NTPase that protects bacteria from phage infection by establishing a plasmolysis-associated antiviral state. Upon recognising phage T2 RIIB protein, Tmn enhances ATP turnover and selectively exports Mg^2+^, causing rapid cytoplasmic collapse that arrests phage replication without detectable membrane depolarisation or gross leakage of the cell content. Cryo-electron microscopy shows that Tmn assembles into a decameric membrane complex with extended cytosolic arms, an uncommon architecture among P-loop NTPases. The cytosolic arms, including a solenoid-like repeat domain, mediate trigger interaction and determine specificity. In addition to its primary defence function, Tmn-driven ATP collapse activates otherwise silent ATP-depletion-sensing defences, including Gabija and Septu type I, providing a mechanistic basis for synergy among defence systems and limiting secondary phage spread. These findings demonstrate that Tmn is a membrane-integrated sensor-effector that couples phage recognition to metabolic collapse and coordinated multi-layered immunity.

## Supplementary Table for "Tmn blocks phage spread via plasmolysis and triggers synergistic defence responses" (part 1 of 3)

### Sheet: Table S1
Supplementary Table 1. Features of Tmn representatives in the phylogenetic tree
TreeRepresentative	Proteinid	RefSeqGenomeID	Contig	Start	End	Strand	PADLOCname	PADLOChmmid	PADLOChmmname	PADLOCevalue	PADLOCquerycoverage	PADLOCtargetcoverage	AssemblyLevel	Species	Strain	Domain/Realm name	Kingdom name	Phylum name	Class name	Order name	Family name	Genus name	Tmn_variant	RepresentativeGenome	ClusterID
WP_000134271.1	WP_000134271.1	GCF_017897885.1	NZ_JAGKKT010000010.1	69420	73175	+	tmn	PDLC02220	Tmn_00001	2e-64	0.795	0.81	Contig	Streptococcus agalactiae	strain=12/111DeltaclpP2	Bacteria	Bacillati	Bacillota	Bacilli	Lactobacillales	Streptococcaceae	Streptococcus			V
WP_000134271.1	WP_000134271.1	GCF_017897845.1	NZ_JAGKKY010000010.1	7964	11719	-	tmn	PDLC02220	Tmn_00001	2e-64	0.795	0.81	Contig	Streptococcus agalactiae	strain=12/111DeltarelB_metK-relB_metK2	Bacteria	Bacillati	Bacillota	Bacilli	Lactobacillales	Streptococcaceae	Streptococcus			V
WP_000134271.1	WP_000134271.1	GCF_017897765.1	NZ_JAGKKR010000010.1	7964	11719	-	tmn	PDLC02220	Tmn_00001	2e-64	0.795	0.81	Contig	Streptococcus agalactiae	strain=12/111DeltaclpP1	Bacteria	Bacillati	Bacillota	Bacilli	Lactobacillales	Streptococcaceae	Streptococcus			V
WP_000134271.1	WP_000134271.1	GCF_017897805.1	NZ_JAGKKV010000010.1	7964	11719	-	tmn	PDLC02220	Tmn_00001	2e-64	0.795	0.81	Contig	Streptococcus agalactiae	strain=12/111DeltarelB_metK1	Bacteria	Bacillati	Bacillota	Bacilli	Lactobacillales	Streptococcaceae	Streptococcus			V
WP_000134271.1	WP_000134271.1	GCF_001348835.1	NZ_CGBF01000010.1	8055	11810	-	tmn	PDLC02220	Tmn_00001	2.1e-64	0.795	0.81	Scaffold	Streptococcus agalactiae	strain=IT-NI-007	Bacteria	Bacillati	Bacillota	Bacilli	Lactobacillales	Streptococcaceae	Streptococcus			V
WP_000134271.1	WP_000134271.1	GCF_017897825.1	NZ_JAGKKX010000010.1	69420	73175	+	tmn	PDLC02220	Tmn_00001	2e-64	0.795	0.81	Contig	Streptococcus agalactiae	strain=12/111DeltarelB_metK2	Bacteria	Bacillati	Bacillota	Bacilli	Lactobacillales	Streptococcaceae	Streptococcus			V
WP_000134271.1	WP_000134271.1	GCF_017897865.1	NZ_JAGKKW010000010.1	7964	11719	-	tmn	PDLC02220	Tmn_00001	2e-64	0.795	0.81	Contig	Streptococcus agalactiae	strain=12/111DeltarelB_metK-relB_metK1	Bacteria	Bacillati	Bacillota	Bacilli	Lactobacillales	Streptococcaceae	Streptococcus			V
WP_000134271.1	WP_000134271.1	GCF_001398635.1	NZ_CDEH01000037.1	8038	11793	-	tmn	PDLC02220	Tmn_00001	1.9e-64	0.795	0.81	Contig	Streptococcus agalactiae	strain=Child5	Bacteria	Bacillati	Bacillota	Bacilli	Lactobacillales	Streptococcaceae	Streptococcus			V
WP_000134271.1	WP_000134271.1	GCF_001398755.1	NZ_CDEJ01000009.1	69494	73249	+	tmn	PDLC02220	Tmn_00001	1.9e-64	0.795	0.81	Contig	Streptococcus agalactiae	strain=Mother8	Bacteria	Bacillati	Bacillota	Bacilli	Lactobacillales	Streptococcaceae	Streptococcus			V
WP_000134271.1	WP_000134271.1	GCF_001399075.1	NZ_CDEK01000010.1	69050	72805	+	tmn	PDLC02220	Tmn_00001	2e-64	0.795	0.81	Contig	Streptococcus agalactiae	strain=Mother14	Bacteria	Bacillati	Bacillota	Bacilli	Lactobacillales	Streptococcaceae	Streptococcus			V
WP_000134271.1	WP_000134271.1	GCF_001398795.1	NZ_CDCL01000036.1	8038	11793	-	tmn	PDLC02220	Tmn_00001	1.9e-64	0.795	0.81	Contig	Streptococcus agalactiae	strain=Child8-2	Bacteria	Bacillati	Bacillota	Bacilli	Lactobacillales	Streptococcaceae	Streptococcus			V
WP_000134271.1	WP_000134271.1	GCF_001399035.1	NZ_CDDO01000023.1	8038	11793	-	tmn	PDLC02220	Tmn_00001	2e-64	0.795	0.81	Contig	Streptococcus agalactiae	strain=Mother13	Bacteria	Bacillati	Bacillota	Bacilli	Lactobacillales	Streptococcaceae	Streptococcus			V
WP_000134271.1	WP_000134271.1	GCF_017897875.1	NZ_JAGKKS010000010.1	7964	11719	-	tmn	PDLC02220	Tmn_00001	2e-64	0.795	0.81	Contig	Streptococcus agalactiae	strain=12/111DeltaclpP-clpP1	Bacteria	Bacillati	Bacillota	Bacilli	Lactobacillales	Streptococcaceae	Streptococcus			V
WP_000134271.1	WP_000134271.1	GCF_001399315.1	NZ_CDDS01000003.1	8048	11803	-	tmn	PDLC02220	Tmn_00001	2e-64	0.795	0.81	Contig	Streptococcus agalactiae	strain=Child17	Bacteria	Bacillati	Bacillota	Bacilli	Lactobacillales	Streptococcaceae	Streptococcus			V
WP_000134271.1	WP_000134271.1	GCF_001399095.1	NZ_CDDQ01000005.1	8038	11793	-	tmn	PDLC02220	Tmn_00001	2e-64	0.795	0.81	Contig	Streptococcus agalactiae	strain=Child14	Bacteria	Bacillati	Bacillota	Bacilli	Lactobacillales	Streptococcaceae	Streptococcus			V
WP_000134271.1	WP_000134271.1	GCF_014875395.1	NZ_JACWJQ010000006.1	63296	67051	+	tmn	PDLC02220	Tmn_00001	2e-64	0.795	0.81	Contig	Streptococcus agalactiae	strain=491	Bacteria	Bacillati	Bacillota	Bacilli	Lactobacillales	Streptococcaceae	Streptococcus			V
WP_000134271.1	WP_000134271.1	GCF_000288895.1	NZ_ALQV01000014.1	69602	73357	+	tmn	PDLC02220	Tmn_00001	2e-64	0.795	0.81	Contig	Streptococcus agalactiae CCUG 49087	strain=CCUG 49087	Bacteria	Bacillati	Bacillota	Bacilli	Lactobacillales	Streptococcaceae	Streptococcus			V
WP_000134271.1	WP_000134271.1	GCF_000289955.1	NZ_ALRH01000018.1	69490	73245	+	tmn	PDLC02220	Tmn_00001	2.1e-64	0.795	0.81	Contig	Streptococcus agalactiae BSU96	strain=BSU96	Bacteria	Bacillati	Bacillota	Bacilli	Lactobacillales	Streptococcaceae	Streptococcus			V
WP_000134271.1	WP_000134271.1	GCF_001010345.1	NZ_LCTS01000018.1	8984	12739	-	tmn	PDLC02220	Tmn_00001	2e-64	0.795	0.81	Contig	Streptococcus agalactiae	strain=ES-NI-001	Bacteria	Bacillati	Bacillota	Bacilli	Lactobacillales	Streptococcaceae	Streptococcus			V
WP_000134271.1	WP_000134271.1	GCF_001015575.1	NZ_LCZL01000024.1	8573	12328	-	tmn	PDLC02220	Tmn_00001	2e-64	0.795	0.81	Contig	Streptococcus agalactiae	strain=IT-NI-001	Bacteria	Bacillati	Bacillota	Bacilli	Lactobacillales	Streptococcaceae	Streptococcus			V
WP_000134271.1	WP_000134271.1	GCF_001015655.1	NZ_LCXM01000021.1	8397	12152	-	tmn	PDLC02220	Tmn_00001	1.9e-64	0.795	0.81	Contig	Streptococcus agalactiae	strain=IT-PW-0063	Bacteria	Bacillati	Bacillota	Bacilli	Lactobacillales	Streptococcaceae	Streptococcus			V
WP_000134271.1	WP_000134271.1	GCF_001399055.1	NZ_CDCT01000015.1	69493	73248	+	tmn	PDLC02220	Tmn_00001	2e-64	0.795	0.81	Contig	Streptococcus agalactiae	strain=Child13	Bacteria	Bacillati	Bacillota	Bacilli	Lactobacillales	Streptococcaceae	Streptococcus			V
WP_000134271.1	WP_000134271.1	GCF_001016355.1	NZ_LCZY01000025.1	8135	11890	-	tmn	PDLC02220	Tmn_00001	1.9e-64	0.795	0.81	Contig	Streptococcus agalactiae	strain=SH0248	Bacteria	Bacillati	Bacillota	Bacilli	Lactobacillales	Streptococcaceae	Streptococcus			V
WP_000134271.1	WP_000134271.1	GCF_001016545.1	NZ_LCUU01000012.1	9460	13215	-	tmn	PDLC02220	Tmn_00001	2.1e-64	0.795	0.81	Contig	Streptococcus agalactiae	strain=ES-NI-003	Bacteria	Bacillati	Bacillota	Bacilli	Lactobacillales	Streptococcaceae	Streptococcus			V
WP_000134271.1	WP_000134271.1	GCF_001016655.1	NZ_LCUZ01000020.1	69981	73736	+	tmn	PDLC02220	Tmn_00001	1.9e-64	0.795	0.81	Contig	Streptococcus agalactiae	strain=ES-PW-034	Bacteria	Bacillati	Bacillota	Bacilli	Lactobacillales	Streptococcaceae	Streptococcus			V
WP_000134271.1	WP_000134271.1	GCF_001016695.1	NZ_LCUV01000016.1	8571	12326	-	tmn	PDLC02220	Tmn_00001	2.1e-64	0.795	0.81	Contig	Streptococcus agalactiae	strain=ES-NI-010	Bacteria	Bacillati	Bacillota	Bacilli	Lactobacillales	Streptococcaceae	Streptococcus			V
WP_000134271.1	WP_000134271.1	GCF_001016795.1	NZ_LCVN01000018.1	8520	12275	-	tmn	PDLC02220	Tmn_00001	2e-64	0.795	0.81	Contig	Streptococcus agalactiae	strain=ES-PW-088	Bacteria	Bacillati	Bacillota	Bacilli	Lactobacillales	Streptococcaceae	Streptococcus			V
WP_000134271.1	WP_000134271.1	GCF_002239185.1	NZ_MVFH01000004.1	69764	73519	+	tmn	PDLC02220	Tmn_00001	2e-64	0.795	0.81	Contig	Streptococcus agalactiae	strain=S12-111	Bacteria	Bacillati	Bacillota	Bacilli	Lactobacillales	Streptococcaceae	Streptococcus			V
WP_000134271.1	WP_000134271.1	GCF_001018155.1	NZ_LBKQ01000032.1	71171	74926	+	tmn	PDLC02220	Tmn_00001	2.1e-64	0.795	0.81	Contig	Streptococcus agalactiae	strain=DE-NI-024	Bacteria	Bacillati	Bacillota	Bacilli	Lactobacillales	Streptococcaceae	Streptococcus			V
WP_000134271.1	WP_000134271.1	GCF_001103625.1	NZ_CPVW01000010.1	69650	73405	+	tmn	PDLC02220	Tmn_00001	2e-64	0.795	0.81	Scaffold	Streptococcus agalactiae	strain=IT-NI-034	Bacteria	Bacillati	Bacillota	Bacilli	Lactobacillales	Streptococcaceae	Streptococcus			V
WP_000134271.1	WP_000134271.1	GCF_001123205.1	NZ_CPWS01000010.1	8125	11880	-	tmn	PDLC02220	Tmn_00001	2e-64	0.795	0.81	Scaffold	Streptococcus agalactiae	strain=BG-NI-002	Bacteria	Bacillati	Bacillota	Bacilli	Lactobacillales	Streptococcaceae	Streptococcus			V
WP_000134271.1	WP_000134271.1	GCF_001133525.1	NZ_CQES01000010.1	8055	11810	-	tmn	PDLC02220	Tmn_00001	2.1e-64	0.795	0.81	Scaffold	Streptococcus agalactiae	strain=IT-NI-032	Bacteria	Bacillati	Bacillota	Bacilli	Lactobacillales	Streptococcaceae	Streptococcus			V
WP_000134271.1	WP_000134271.1	GCF_001142125.1	NZ_CPXM01000010.1	69643	73398	+	tmn	PDLC02220	Tmn_00001	2e-64	0.795	0.81	Scaffold	Streptococcus agalactiae	strain=IT-NI-003	Bacteria	Bacillati	Bacillota	Bacilli	Lactobacillales	Streptococcaceae	Streptococcus			V
WP_000134271.1	WP_000134271.1	GCF_001146325.1	NZ_CQDV01000010.1	8126	11881	-	tmn	PDLC02220	Tmn_00001	2e-64	0.795	0.81	Scaffold	Streptococcus agalactiae	strain=IT-NI-033	Bacteria	Bacillati	Bacillota	Bacilli	Lactobacillales	Streptococcaceae	Streptococcus			V
WP_000134271.1	WP_000134271.1	GCF_001016335.1	NZ_LDAP01000026.1	71247	75002	+	tmn	PDLC02220	Tmn_00001	2e-64	0.795	0.81	Contig	Streptococcus agalactiae	strain=379415	Bacteria	Bacillati	Bacillota	Bacilli	Lactobacillales	Streptococcaceae	Streptococcus			V
WP_000134271.1	WP_000134271.1	GCF_001221965.1	NZ_CTIX01000010.1	8065	11820	-	tmn	PDLC02220	Tmn_00001	2e-64	0.795	0.81	Scaffold	Streptococcus agalactiae	strain=GB-NI-003	Bacteria	Bacillati	Bacillota	Bacilli	Lactobacillales	Streptococcaceae	Streptococcus			V
WP_000134271.1	WP_000134271.1	GCF_001222545.1	NZ_CTFP01000005.1	77607	81362	-	tmn	PDLC02220	Tmn_00001	2e-64	0.795	0.81	Scaffold	Streptococcus agalactiae	strain=GB-NI-005	Bacteria	Bacillati	Bacillota	Bacilli	Lactobacillales	Streptococcaceae	Streptococcus			V
WP_000134271.1	WP_000134271.1	GCF_001348875.1	NZ_CHDP01000020.1	7886	11641	-	tmn	PDLC02220	Tmn_00001	2.1e-64	0.795	0.81	Scaffold	Streptococcus agalactiae	strain=IT-NI-019	Bacteria	Bacillati	Bacillota	Bacilli	Lactobacillales	Streptococcaceae	Streptococcus			V
WP_000134271.1	WP_000134272.1	GCF_000689235.1	NZ_HG939456.1	242310	246065	+	tmn	PDLC02220	Tmn_00001	2e-64	0.795	0.81	Complete Genome	Streptococcus agalactiae COH1	strain=COH1	Bacteria	Bacillati	Bacillota	Bacilli	Lactobacillales	Streptococcaceae	Streptococcus			V
WP_000134271.1	WP_000134272.1	GCF_001015835.1	NZ_LCXV01000030.1	102758	106513	+	tmn	PDLC02220	Tmn_00001	2.1e-64	0.795	0.81	Contig	Streptococcus agalactiae	strain=299693	Bacteria	Bacillati	Bacillota	Bacilli	Lactobacillales	Streptococcaceae	Streptococcus			V
WP_000134271.1	WP_000134271.1	GCF_001016955.1	NZ_LCVV01000040.1	8894	12649	-	tmn	PDLC02220	Tmn_00001	2e-64	0.795	0.81	Contig	Streptococcus agalactiae	strain=ES-PW-181	Bacteria	Bacillati	Bacillota	Bacilli	Lactobacillales	Streptococcaceae	Streptococcus			V
WP_000134271.1	WP_000134271.1	GCF_001398435.1	NZ_CDEB01000007.1	69051	72806	+	tmn	PDLC02220	Tmn_00001	1.9e-64	0.795	0.81	Contig	Streptococcus agalactiae	strain=Mother1	Bacteria	Bacillati	Bacillota	Bacilli	Lactobacillales	Streptococcaceae	Streptococcus			V
WP_000134271.1	WP_000134271.1	GCF_001398455.1	NZ_CDDG01000016.1	69051	72806	+	tmn	PDLC02220	Tmn_00001	1.9e-64	0.795	0.81	Contig	Streptococcus agalactiae	strain=Child1	Bacteria	Bacillati	Bacillota	Bacilli	Lactobacillales	Streptococcaceae	Streptococcus			V
WP_000134271.1	WP_000134271.1	GCF_001398595.1	NZ_CDCD01000045.1	69051	72806	+	tmn	PDLC02220	Tmn_00001	1.9e-64	0.795	0.81	Contig	Streptococcus agalactiae	strain=Mother5-1	Bacteria	Bacillati	Bacillota	Bacilli	Lactobacillales	Streptococcaceae	Streptococcus			V
WP_000134271.1	WP_000134271.1	GCF_001398615.1	NZ_CDCC01000004.1	8038	11793	-	tmn	PDLC02220	Tmn_00001	2e-64	0.795	0.81	Contig	Streptococcus agalactiae	strain=Mother5-2	Bacteria	Bacillati	Bacillota	Bacilli	Lactobacillales	Streptococcaceae	Streptococcus			V
WP_000134271.1	WP_000134271.1	GCF_001398775.1	NZ_CDCK01000001.1	69494	73249	+	tmn	PDLC02220	Tmn_00001	1.9e-64	0.795	0.81	Contig	Streptococcus agalactiae	strain=Child8-1	Bacteria	Bacillati	Bacillota	Bacilli	Lactobacillales	Streptococcaceae	Streptococcus			V
WP_000134271.1	WP_000134272.1	GCF_001399435.1	NZ_CDBD01000001.1	8038	11793	-	tmn	PDLC02220	Tmn_00001	2e-64	0.795	0.81	Contig	Streptococcus agalactiae	strain=Child19-3	Bacteria	Bacillati	Bacillota	Bacilli	Lactobacillales	Streptococcaceae	Streptococcus			V
WP_000134271.1	WP_000134272.1	GCF_001880505.1	NZ_MCQO01000011.1	8106	11861	-	tmn	PDLC02220	Tmn_00001	2.1e-64	0.795	0.81	Contig	Streptococcus agalactiae serogroup III	strain=GZ05	Bacteria	Bacillati	Bacillota	Bacilli	Lactobacillales	Streptococcaceae	Streptococcus			V
WP_000134271.1	WP_050151844.1	GCF_001106525.1	NZ_CPZS01000011.1	8055	11810	-	tmn	PDLC02220	Tmn_00001	1.8e-64	0.796	0.811	Scaffold	Streptococcus agalactiae	strain=IT-NI-009	Bacteria	Bacillati	Bacillota	Bacilli	Lactobacillales	Streptococcaceae	Streptococcus			V
WP_000134271.1	WP_050151844.1	GCF_001108745.1	NZ_CPVS01000011.1	69650	73405	+	tmn	PDLC02220	Tmn_00001	1.8e-64	0.796	0.811	Scaffold	Streptococcus agalactiae	strain=DK-NI-021	Bacteria	Bacillati	Bacillota	Bacilli	Lactobacillales	Streptococcaceae	Streptococcus		Y	V
WP_000134271.1	WP_050151844.1	GCF_001116525.1	NZ_CQCW01000011.1	69640	73395	+	tmn	PDLC02220	Tmn_00001	1.8e-64	0.796	0.811	Scaffold	Streptococcus agalactiae	strain=DK-NI-007	Bacteria	Bacillati	Bacillota	Bacilli	Lactobacillales	Streptococcaceae	Streptococcus			V
WP_000134271.1	WP_000134271.1	GCF_001399175.1	NZ_CDDP01000029.1	69051	72806	+	tmn	PDLC02220	Tmn_00001	2e-64	0.795	0.81	Contig	Streptococcus agalactiae	strain=Mother16	Bacteria	Bacillati	Bacillota	Bacilli	Lactobacillales	Streptococcaceae	Streptococcus			V
WP_000134271.1	WP_000134271.1	GCF_001399295.1	NZ_CDEI01000016.1	69052	72807	+	tmn	PDLC02220	Tmn_00001	2e-64	0.795	0.81	Contig	Streptococcus agalactiae	strain=Mother17	Bacteria	Bacillati	Bacillota	Bacilli	Lactobacillales	Streptococcaceae	Streptococcus			V
WP_000134271.1	WP_050151844.1	GCF_001162445.1	NZ_CQAV01000005.1	77620	81375	-	tmn	PDLC02220	Tmn_00001	1.8e-64	0.796	0.811	Scaffold	Streptococcus agalactiae	strain=DE-NI-032	Bacteria	Bacillati	Bacillota	Bacilli	Lactobacillales	Streptococcaceae	Streptococcus			V
WP_000134271.1	WP_050151844.1	GCF_001163105.1	NZ_CQCS01000003.1	8249	12004	-	tmn	PDLC02220	Tmn_00001	1.8e-64	0.796	0.811	Scaffold	Streptococcus agalactiae	strain=DK-NI-001	Bacteria	Bacillati	Bacillota	Bacilli	Lactobacillales	Streptococcaceae	Streptococcus			V
WP_000134271.1	WP_000134271.1	GCF_008710435.1	NZ_VYQS01000029.1	8217	11972	-	tmn	PDLC02220	Tmn_00001	2e-64	0.795	0.81	Contig	Streptococcus agalactiae	strain=GCH39	Bacteria	Bacillati	Bacillota	Bacilli	Lactobacillales	Streptococcaceae	Streptococcus			V
WP_000134271.1	WP_050151844.1	GCF_001398555.1	NZ_CDDX01000020.1	8038	11793	-	tmn	PDLC02220	Tmn_00001	1.8e-64	0.796	0.811	Contig	Streptococcus agalactiae	strain=Mother4	Bacteria	Bacillati	Bacillota	Bacilli	Lactobacillales	Streptococcaceae	Streptococcus			V
WP_000134271.1	WP_050151844.1	GCF_001398575.1	NZ_CDDL01000006.1	69051	72806	+	tmn	PDLC02220	Tmn_00001	1.8e-64	0.796	0.811	Contig	Streptococcus agalactiae	strain=Child4	Bacteria	Bacillati	Bacillota	Bacilli	Lactobacillales	Streptococcaceae	Streptococcus			V
WP_000134271.1	WP_050151844.1	GCF_001398935.1	NZ_CDCN01000004.1	8038	11793	-	tmn	PDLC02220	Tmn_00001	1.8e-64	0.796	0.811	Contig	Streptococcus agalactiae	strain=Child11-1	Bacteria	Bacillati	Bacillota	Bacilli	Lactobacillales	Streptococcaceae	Streptococcus			V
WP_000134271.1	WP_050151844.1	GCF_001398955.1	NZ_CDCP01000067.1	69494	73249	+	tmn	PDLC02220	Tmn_00001	1.8e-64	0.796	0.811	Contig	Streptococcus agalactiae	strain=Child11-2	Bacteria	Bacillati	Bacillota	Bacilli	Lactobacillales	Streptococcaceae	Streptococcus			V
WP_000134271.1	WP_050151844.1	GCF_001880515.1	NZ_MCQP01000011.1	8217	11972	-	tmn	PDLC02220	Tmn_00001	1.9e-64	0.796	0.811	Contig	Streptococcus agalactiae serogroup III	strain=GZ06	Bacteria	Bacillati	Bacillota	Bacilli	Lactobacillales	Streptococcaceae	Streptococcus			V
WP_000134271.1	WP_050151844.1	GCF_001880585.1	NZ_MCQS01000010.1	8144	11899	-	tmn	PDLC02220	Tmn_00001	1.9e-64	0.796	0.811	Contig	Streptococcus agalactiae serogroup III	strain=GZ12	Bacteria	Bacillati	Bacillota	Bacilli	Lactobacillales	Streptococcaceae	Streptococcus			V
WP_000134271.1	WP_050151844.1	GCF_001880615.1	NZ_MCQW01000011.1	8217	11972	-	tmn	PDLC02220	Tmn_00001	1.8e-64	0.796	0.811	Contig	Streptococcus agalactiae serogroup III	strain=GZ20	Bacteria	Bacillati	Bacillota	Bacilli	Lactobacillales	Streptococcaceae	Streptococcus			V
WP_000134271.1	WP_050151844.1	GCF_001880665.1	NZ_MCQK01000011.1	8217	11972	-	tmn	PDLC02220	Tmn_00001	1.8e-64	0.796	0.811	Contig	Streptococcus agalactiae serogroup III	strain=CH-2	Bacteria	Bacillati	Bacillota	Bacilli	Lactobacillales	Streptococcaceae	Streptococcus			V
WP_000134271.1	WP_050151844.1	GCF_001880745.1	NZ_MCQT01000011.1	8116	11871	-	tmn	PDLC02220	Tmn_00001	1.8e-64	0.796	0.811	Contig	Streptococcus agalactiae serogroup III	strain=GZ13	Bacteria	Bacillati	Bacillota	Bacilli	Lactobacillales	Streptococcaceae	Streptococcus			V
WP_000134271.1	WP_050151844.1	GCF_001880765.1	NZ_MCQV01000011.1	8217	11972	-	tmn	PDLC02220	Tmn_00001	1.8e-64	0.796	0.811	Contig	Streptococcus agalactiae serogroup III	strain=GZ19	Bacteria	Bacillati	Bacillota	Bacilli	Lactobacillales	Streptococcaceae	Streptococcus			V
WP_000134271.1	WP_050151844.1	GCF_004349495.1	NZ_SBID01000004.1	69050	72805	+	tmn	PDLC02220	Tmn_00001	1.8e-64	0.796	0.811	Contig	Streptococcus agalactiae	strain=BJCH_SA4	Bacteria	Bacillati	Bacillota	Bacilli	Lactobacillales	Streptococcaceae	Streptococcus			V
WP_000134271.1	WP_050151844.1	GCF_004349525.1	NZ_SBIC01000004.1	69540	73295	+	tmn	PDLC02220	Tmn_00001	1.8e-64	0.796	0.811	Contig	Streptococcus agalactiae	strain=BJCH_SA3	Bacteria	Bacillati	Bacillota	Bacilli	Lactobacillales	Streptococcaceae	Streptococcus			V
WP_000134271.1	WP_047212305.1	GCF_001018175.1	NZ_LBKR01000010.1	8504	12259	-	tmn	PDLC02220	Tmn_00001	3.3e-64	0.796	0.811	Contig	Streptococcus agalactiae	strain=DE-NI-035	Bacteria	Bacillati	Bacillota	Bacilli	Lactobacillales	Streptococcaceae	Streptococcus			V
WP_000134271.1	WP_050151844.1	GCF_009933415.1	NZ_NAVR01000012.1	8200	11955	-	tmn	PDLC02220	Tmn_00001	1.8e-64	0.796	0.811	Contig	Streptococcus agalactiae	strain=NNB014	Bacteria	Bacillati	Bacillota	Bacilli	Lactobacillales	Streptococcaceae	Streptococcus			V
WP_000134271.1	WP_050151844.1	GCF_009933425.1	NZ_NAVU01000010.1	8059	11814	-	tmn	PDLC02220	Tmn_00001	1.8e-64	0.796	0.811	Contig	Streptococcus agalactiae	strain=NNA049	Bacteria	Bacillati	Bacillota	Bacilli	Lactobacillales	Streptococcaceae	Streptococcus			V
WP_000134271.1	WP_050151844.1	GCF_009933935.1	NZ_NAWS01000025.1	72023	75778	+	tmn	PDLC02220	Tmn_00001	1.9e-64	0.796	0.811	Contig	Streptococcus agalactiae	strain=NNB007	Bacteria	Bacillati	Bacillota	Bacilli	Lactobacillales	Streptococcaceae	Streptococcus			V
WP_000134271.1	WP_050151844.1	GCF_009934635.1	NZ_NAXW01000014.1	74607	78362	+	tmn	PDLC02220	Tmn_00001	1.9e-64	0.796	0.811	Contig	Streptococcus agalactiae	strain=NNC001	Bacteria	Bacillati	Bacillota	Bacilli	Lactobacillales	Streptococcaceae	Streptococcus			V
WP_000134271.1	WP_050151844.1	GCF_011326825.1	NZ_JAAAEH010000010.1	69643	73398	+	tmn	PDLC02220	Tmn_00001	1.8e-64	0.796	0.811	Contig	Streptococcus agalactiae	strain=iGBS400	Bacteria	Bacillati	Bacillota	Bacilli	Lactobacillales	Streptococcaceae	Streptococcus			V
WP_000134271.1	WP_000134271.1	GCF_001153505.1	NZ_CPZR01000010.1	69648	73403	+	tmn	PDLC02220	Tmn_00001	2.1e-64	0.795	0.81	Scaffold	Streptococcus agalactiae	strain=DK-NI-004	Bacteria	Bacillati	Bacillota	Bacilli	Lactobacillales	Streptococcaceae	Streptococcus			V
WP_000134271.1	WP_050151844.1	GCF_011379505.1	NZ_JAAADA010000008.1	78760	82515	+	tmn	PDLC02220	Tmn_00001	1.8e-64	0.796	0.811	Contig	Streptococcus agalactiae	strain=iGBS92	Bacteria	Bacillati	Bacillota	Bacilli	Lactobacillales	Streptococcaceae	Streptococcus			V
WP_000134271.1	WP_050151844.1	GCF_020297345.1	NZ_JAIXIA010000002.1	8091	11846	-	tmn	PDLC02220	Tmn_00001	1.8e-64	0.796	0.811	Contig	Streptococcus agalactiae	strain=P103	Bacteria	Bacillati	Bacillota	Bacilli	Lactobacillales	Streptococcaceae	Streptococcus			V
WP_000134271.1	WP_050151844.1	GCF_020786615.1	NZ_JAJGRJ010000010.1	8009	11764	-	tmn	PDLC02220	Tmn_00001	1.8e-64	0.796	0.811	Contig	Streptococcus agalactiae	strain=171	Bacteria	Bacillati	Bacillota	Bacilli	Lactobacillales	Streptococcaceae	Streptococcus			V
WP_000134271.1	WP_000134272.1	GCF_000322885.1	NZ_ANQV01000046.1	8701	12456	-	tmn	PDLC02220	Tmn_00001	1.9e-64	0.795	0.81	Contig	Streptococcus agalactiae GB00940	strain=GB00940	Bacteria	Bacillati	Bacillota	Bacilli	Lactobacillales	Streptococcaceae	Streptococcus			V
WP_000134271.1	WP_057499239.1	GCF_001348755.1	NZ_CHZE01000014.1	13190	16945	-	tmn	PDLC02220	Tmn_00001	1.2e-64	0.796	0.811	Scaffold	Streptococcus agalactiae	strain=IT-NI-008	Bacteria	Bacillati	Bacillota	Bacilli	Lactobacillales	Streptococcaceae	Streptococcus			V
WP_000134271.1	WP_000134272.1	GCF_001018095.1	NZ_LBKO01000018.1	71378	75133	+	tmn	PDLC02220	Tmn_00001	1.8e-64	0.795	0.81	Contig	Streptococcus agalactiae	strain=BG-PW-074	Bacteria	Bacillati	Bacillota	Bacilli	Lactobacillales	Streptococcaceae	Streptococcus			V
WP_000134271.1	WP_000134272.1	GCF_001145805.1	NZ_CPWF01000010.1	69505	73260	+	tmn	PDLC02220	Tmn_00001	2.1e-64	0.795	0.81	Scaffold	Streptococcus agalactiae	strain=IT-NI-018	Bacteria	Bacillati	Bacillota	Bacilli	Lactobacillales	Streptococcaceae	Streptococcus			V
WP_000134271.1	WP_000134272.1	GCF_001166605.1	NZ_CPZY01000011.1	8033	11788	-	tmn	PDLC02220	Tmn_00001	1.9e-64	0.795	0.81	Contig	Streptococcus agalactiae	strain=B15VD	Bacteria	Bacillati	Bacillota	Bacilli	Lactobacillales	Streptococcaceae	Streptococcus			V
WP_000134271.1	WP_000134272.1	GCF_001399375.1	NZ_CDCU01000009.1	8038	11793	-	tmn	PDLC02220	Tmn_00001	2e-64	0.795	0.81	Contig	Streptococcus agalactiae	strain=Mother19	Bacteria	Bacillati	Bacillota	Bacilli	Lactobacillales	Streptococcaceae	Streptococcus			V
WP_000134271.1	WP_000134272.1	GCF_001399395.1	NZ_CDBF01000007.1	8038	11793	-	tmn	PDLC02220	Tmn_00001	2e-64	0.795	0.81	Contig	Streptococcus agalactiae	strain=Child19-1	Bacteria	Bacillati	Bacillota	Bacilli	Lactobacillales	Streptococcaceae	Streptococcus			V
WP_000134271.1	WP_000134272.1	GCF_001399415.1	NZ_CDBE01000020.1	8038	11793	-	tmn	PDLC02220	Tmn_00001	2e-64	0.795	0.81	Contig	Streptococcus agalactiae	strain=Child19-2	Bacteria	Bacillati	Bacillota	Bacilli	Lactobacillales	Streptococcaceae	Streptococcus			V
WP_000134271.1	WP_000134272.1	GCF_009934695.1	NZ_NAYG01000020.1	74592	78347	+	tmn	PDLC02220	Tmn_00001	2.1e-64	0.795	0.81	Contig	Streptococcus agalactiae	strain=NNA012	Bacteria	Bacillati	Bacillota	Bacilli	Lactobacillales	Streptococcaceae	Streptococcus			V
WP_000134271.1	WP_000134272.1	GCF_009934735.1	NZ_NAYC01000042.1	69501	73256	+	tmn	PDLC02220	Tmn_00001	2.1e-64	0.795	0.81	Contig	Streptococcus agalactiae	strain=NNA016	Bacteria	Bacillati	Bacillota	Bacilli	Lactobacillales	Streptococcaceae	Streptococcus			V
WP_000134271.1	WP_000134272.1	GCF_001880525.1	NZ_MCQR01000011.1	8217	11972	-	tmn	PDLC02220	Tmn_00001	2.1e-64	0.795	0.81	Contig	Streptococcus agalactiae serogroup III	strain=GZ11	Bacteria	Bacillati	Bacillota	Bacilli	Lactobacillales	Streptococcaceae	Streptococcus			V
WP_000134271.1	WP_000134272.1	GCF_001880535.1	NZ_MCQN01000010.1	8144	11899	-	tmn	PDLC02220	Tmn_00001	2.1e-64	0.795	0.81	Contig	Streptococcus agalactiae serogroup III	strain=GZ02	Bacteria	Bacillati	Bacillota	Bacilli	Lactobacillales	Streptococcaceae	Streptococcus			V
WP_000134271.1	WP_000134272.1	GCF_001880605.1	NZ_MCQU01000011.1	8144	11899	-	tmn	PDLC02220	Tmn_00001	2.1e-64	0.795	0.81	Contig	Streptococcus agalactiae serogroup III	strain=GZ14	Bacteria	Bacillati	Bacillota	Bacilli	Lactobacillales	Streptococcaceae	Streptococcus			V
WP_000134271.1	WP_050151844.1	GCF_001134625.1	NZ_CPVR01000012.1	8055	11810	-	tmn	PDLC02220	Tmn_00001	1.8e-64	0.796	0.811	Scaffold	Streptococcus agalactiae	strain=DE-NI-037	Bacteria	Bacillati	Bacillota	Bacilli	Lactobacillales	Streptococcaceae	Streptococcus			V
WP_000134271.1	WP_050151844.1	GCF_001138645.1	NZ_CPVM01000007.1	69493	73248	+	tmn	PDLC02220	Tmn_00001	1.7e-64	0.796	0.811	Scaffold	Streptococcus agalactiae	strain=DE-NI-036	Bacteria	Bacillati	Bacillota	Bacilli	Lactobacillales	Streptococcaceae	Streptococcus			V
WP_000134271.1	WP_000134272.1	GCF_001880725.1	NZ_MCQQ01000012.1	8217	11972	-	tmn	PDLC02220	Tmn_00001	2.1e-64	0.795	0.81	Contig	Streptococcus agalactiae serogroup III	strain=GZ08	Bacteria	Bacillati	Bacillota	Bacilli	Lactobacillales	Streptococcaceae	Streptococcus			V
WP_000134271.1	WP_000134272.1	GCF_002289205.1	NZ_CP022537.1	284734	288489	+	tmn	PDLC02220	Tmn_00001	2.1e-64	0.795	0.81	Complete Genome	Streptococcus agalactiae	strain=874391	Bacteria	Bacillati	Bacillota	Bacilli	Lactobacillales	Streptococcaceae	Streptococcus			V
WP_000134271.1	WP_050151844.1	GCF_001222045.1	NZ_CTIS01000004.1	77636	81391	-	tmn	PDLC02220	Tmn_00001	1.8e-64	0.796	0.811	Scaffold	Streptococcus agalactiae	strain=GB-NI-004	Bacteria	Bacillati	Bacillota	Bacilli	Lactobacillales	Streptococcaceae	Streptococcus			V
WP_000134271.1	WP_000134272.1	GCF_009933515.1	NZ_NAVT01000003.1	69501	73256	+	tmn	PDLC02220	Tmn_00001	2.2e-64	0.795	0.81	Contig	Streptococcus agalactiae	strain=NNA050	Bacteria	Bacillati	Bacillota	Bacilli	Lactobacillales	Streptococcaceae	Streptococcus			V
WP_000134271.1	WP_000134272.1	GCF_009934515.1	NZ_NAXU01000017.1	20504	24259	+	tmn	PDLC02220	Tmn_00001	2e-64	0.795	0.81	Contig	Streptococcus agalactiae	strain=NNC002	Bacteria	Bacillati	Bacillota	Bacilli	Lactobacillales	Streptococcaceae	Streptococcus			V
WP_000134271.1	WP_000134272.1	GCF_009934615.1	NZ_NAYB01000010.1	69034	72789	+	tmn	PDLC02220	Tmn_00001	2.1e-64	0.795	0.81	Contig	Streptococcus agalactiae	strain=NNA017	Bacteria	Bacillati	Bacillota	Bacilli	Lactobacillales	Streptococcaceae	Streptococcus			V
WP_000134271.1	WP_000134272.1	GCF_000289015.1	NZ_ALRB01000015.1	11807	15562	-	tmn	PDLC02220	Tmn_00001	1.9e-64	0.795	0.81	Contig	Streptococcus agalactiae LMG 15095	strain=LMG 15095	Bacteria	Bacillati	Bacillota	Bacilli	Lactobacillales	Streptococcaceae	Streptococcus			V
WP_000134271.1	WP_000134272.1	GCF_000289495.1	NZ_ALSV01000028.1	69555	73310	+	tmn	PDLC02220	Tmn_00001	2e-64	0.795	0.81	Contig	Streptococcus agalactiae GB00097	strain=GB00097	Bacteria	Bacillati	Bacillota	Bacilli	Lactobacillales	Streptococcaceae	Streptococcus			V
WP_000134271.1	WP_000134272.1	GCF_011319325.1	NZ_JAAABR010000012.1	69644	73399	+	tmn	PDLC02220	Tmn_00001	2e-64	0.795	0.81	Contig	Streptococcus agalactiae	strain=iGBS493	Bacteria	Bacillati	Bacillota	Bacilli	Lactobacillales	Streptococcaceae	Streptococcus			V
WP_000134271.1	WP_000134272.1	GCF_011326795.1	NZ_JAAAEI010000012.1	8239	11994	-	tmn	PDLC02220	Tmn_00001	2e-64	0.795	0.81	Contig	Streptococcus agalactiae	strain=iGBS416	Bacteria	Bacillati	Bacillota	Bacilli	Lactobacillales	Streptococcaceae	Streptococcus			V
WP_000134271.1	WP_000134272.1	GCF_011326835.1	NZ_JAAAEG010000007.1	89818	93573	+	tmn	PDLC02220	Tmn_00001	2.1e-64	0.795	0.81	Contig	Streptococcus agalactiae	strain=iGBS393	Bacteria	Bacillati	Bacillota	Bacilli	Lactobacillales	Streptococcaceae	Streptococcus			V
WP_000134271.1	WP_000134272.1	GCF_011327055.1	NZ_JAAADQ010000011.1	69628	73383	+	tmn	PDLC02220	Tmn_00001	2e-64	0.795	0.81	Contig	Streptococcus agalactiae	strain=iGBS306	Bacteria	Bacillati	Bacillota	Bacilli	Lactobacillales	Streptococcaceae	Streptococcus			V
WP_000134271.1	WP_000134272.1	GCF_011327085.1	NZ_JAAADP010000011.1	8239	11994	-	tmn	PDLC02220	Tmn_00001	2e-64	0.795	0.81	Contig	Streptococcus agalactiae	strain=iGBS300	Bacteria	Bacillati	Bacillota	Bacilli	Lactobacillales	Streptococcaceae	Streptococcus			V
WP_000134271.1	WP_000134272.1	GCF_011379115.1	NZ_JAAAET010000008.1	89231	92986	+	tmn	PDLC02220	Tmn_00001	2.1e-64	0.795	0.81	Contig	Streptococcus agalactiae	strain=iGBS459	Bacteria	Bacillati	Bacillota	Bacilli	Lactobacillales	Streptococcaceae	Streptococcus			V
WP_000134271.1	WP_000134272.1	GCF_014338575.1	NZ_VKGR01000006.1	144498	148253	+	tmn	PDLC02220	Tmn_00001	2e-64	0.795	0.81	Contig	Streptococcus agalactiae	strain=MNZ938	Bacteria	Bacillati	Bacillota	Bacilli	Lactobacillales	Streptococcaceae	Streptococcus			V
WP_000134271.1	WP_000134272.1	GCF_020297185.1	NZ_JAIXID010000002.1	8091	11846	-	tmn	PDLC02220	Tmn_00001	2e-64	0.795	0.81	Contig	Streptococcus agalactiae	strain=N96	Bacteria	Bacillati	Bacillota	Bacilli	Lactobacillales	Streptococcaceae	Streptococcus			V
WP_000134271.1	WP_000134272.1	GCF_020297195.1	NZ_JAIXIB010000001.1	69693	73448	+	tmn	PDLC02220	Tmn_00001	1.9e-64	0.795	0.81	Contig	Streptococcus agalactiae	strain=P65	Bacteria	Bacillati	Bacillota	Bacilli	Lactobacillales	Streptococcaceae	Streptococcus			V
WP_000134271.1	WP_000134272.1	GCF_020297305.1	NZ_JAIXIE010000002.1	8178	11933	-	tmn	PDLC02220	Tmn_00001	2e-64	0.795	0.81	Contig	Streptococcus agalactiae	strain=N48	Bacteria	Bacillati	Bacillota	Bacilli	Lactobacillales	Streptococcaceae	Streptococcus			V
WP_000134271.1	WP_000134272.1	GCF_000288995.1	NZ_ALRA01000011.1	69753	73508	+	tmn	PDLC02220	Tmn_00001	1.9e-64	0.795	0.81	Contig	Streptococcus agalactiae LMG 15094	strain=LMG 15094	Bacteria	Bacillati	Bacillota	Bacilli	Lactobacillales	Streptococcaceae	Streptococcus			V
WP_000134271.1	WP_000134271.1	GCF_020786535.1	NZ_JAJGRQ010000010.1	69467	73222	+	tmn	PDLC02220	Tmn_00001	2e-64	0.795	0.81	Scaffold	Streptococcus agalactiae	strain=ZDN51	Bacteria	Bacillati	Bacillota	Bacilli	Lactobacillales	Streptococcaceae	Streptococcus			V
WP_000134271.1	WP_000134272.1	GCF_000311645.1	NZ_ANDQ01000017.1	70381	74136	+	tmn	PDLC02220	Tmn_00001	2.1e-64	0.795	0.81	Contig	Streptococcus agalactiae CCUG 49086	strain=CCUG 49086	Bacteria	Bacillati	Bacillota	Bacilli	Lactobacillales	Streptococcaceae	Streptococcus			V
WP_000134271.1	WP_050151844.1	GCF_011379385.1	NZ_JAAAEB010000010.1	8239	11994	-	tmn	PDLC02220	Tmn_00001	1.8e-64	0.796	0.811	Contig	Streptococcus agalactiae	strain=iGBS359	Bacteria	Bacillati	Bacillota	Bacilli	Lactobacillales	Streptococcaceae	Streptococcus			V
WP_000134271.1	WP_000134272.1	GCF_000310445.1	NZ_ANCS01000020.1	69655	73410	+	tmn	PDLC02220	Tmn_00001	2e-64	0.795	0.81	Contig	Streptococcus agalactiae FSL S3-102	strain=FSL S3-102	Bacteria	Bacillati	Bacillota	Bacilli	Lactobacillales	Streptococcaceae	Streptococcus			V
WP_000134271.1	WP_117644789.1	GCF_003439105.1	NZ_QSUT01000002.1	121569	125324	+	tmn	PDLC02220	Tmn_00001	5.8e-65	0.796	0.811	Scaffold	Streptococcus anginosus	strain=OM04-6BH	Bacteria	Bacillati	Bacillota	Bacilli	Lactobacillales	Streptococcaceae	Streptococcus			V
WP_000134271.1	WP_225555994.1	GCF_020297245.1	NZ_JAIXIC010000001.1	8108	11863	-	tmn	PDLC02220	Tmn_00001	1.3e-63	0.795	0.81	Contig	Streptococcus agalactiae	strain=A28	Bacteria	Bacillati	Bacillota	Bacilli	Lactobacillales	Streptococcaceae	Streptococcus			V
WP_000134271.1	WP_000134272.1	GCF_008710475.1	NZ_VYQU01000030.1	8217	11972	-	tmn	PDLC02220	Tmn_00001	2.1e-64	0.795	0.81	Contig	Streptococcus agalactiae	strain=GCH41	Bacteria	Bacillati	Bacillota	Bacilli	Lactobacillales	Streptococcaceae	Streptococcus			V
WP_000134271.1	WP_161512590.1	GCF_009934355.1	NZ_NAXJ01000008.1	69516	73271	+	tmn	PDLC02220	Tmn_00001	2.3e-64	0.796	0.811	Contig	Streptococcus agalactiae	strain=NNA029	Bacteria	Bacillati	Bacillota	Bacilli	Lactobacillales	Streptococcaceae	Streptococcus			V
WP_000134271.1	WP_000134272.1	GCF_001880625.1	NZ_MCQJ01000011.1	8217	11972	-	tmn	PDLC02220	Tmn_00001	2.2e-64	0.795	0.81	Contig	Streptococcus agalactiae serogroup III	strain=CH-1	Bacteria	Bacillati	Bacillota	Bacilli	Lactobacillales	Streptococcaceae	Streptococcus			V
WP_000134271.1	WP_000134272.1	GCF_000288915.1	NZ_ALQW01000029.1	69877	73632	+	tmn	PDLC02220	Tmn_00001	1.9e-64	0.795	0.81	Contig	Streptococcus agalactiae LMG 15085	strain=LMG 15085	Bacteria	Bacillati	Bacillota	Bacilli	Lactobacillales	Streptococcaceae	Streptococcus			V
WP_000134271.1	WP_150225403.1	GCF_008692275.1	NZ_LIEE01000011.1	69509	73264	+	tmn	PDLC02220	Tmn_00001	1.3e-64	0.796	0.811	Contig	Streptococcus agalactiae	strain=EGB90356	Bacteria	Bacillati	Bacillota	Bacilli	Lactobacillales	Streptococcaceae	Streptococcus			V
WP_000134271.1	WP_000134271.1	GCF_017942325.1	NZ_JAGMTM010000010.1	8091	11846	-	tmn	PDLC02220	Tmn_00001	2e-64	0.795	0.81	Contig	Streptococcus agalactiae	strain=12/111deltaphiA	Bacteria	Bacillati	Bacillota	Bacilli	Lactobacillales	Streptococcaceae	Streptococcus			V
WP_000134271.1	WP_060914827.1	GCF_001552035.1	NZ_CP012480.1	248155	251910	+	tmn	PDLC02220	Tmn_00001	4.6e-65	0.796	0.811	Complete Genome	Streptococcus agalactiae	strain=NGBS128	Bacteria	Bacillati	Bacillota	Bacilli	Lactobacillales	Streptococcaceae	Streptococcus			V
WP_000134271.1	WP_000134271.1	GCF_017897925.1	NZ_JAGKKU010000010.1	69420	73175	+	tmn	PDLC02220	Tmn_00001	2e-64	0.795	0.81	Contig	Streptococcus agalactiae	strain=12/111DeltaclpP-clpP2	Bacteria	Bacillati	Bacillota	Bacilli	Lactobacillales	Streptococcaceae	Streptococcus			V
WP_000134271.1	WP_000134272.1	GCF_000310605.1	NZ_ANDE01000025.1	69495	73250	+	tmn	PDLC02220	Tmn_00001	2e-64	0.795	0.81	Contig	Streptococcus agalactiae CCUG 37736	strain=CCUG 37736	Bacteria	Bacillati	Bacillota	Bacilli	Lactobacillales	Streptococcaceae	Streptococcus			V
WP_000134271.1	WP_000134272.1	GCF_000290215.1	NZ_ALUG01000013.1	8679	12434	-	tmn	PDLC02220	Tmn_00001	2e-64	0.795	0.81	Contig	Streptococcus agalactiae GB00891	strain=GB00891	Bacteria	Bacillati	Bacillota	Bacilli	Lactobacillales	Streptococcaceae	Streptococcus			V
WP_000134271.1	WP_050151844.1	GCF_006716245.1	NZ_CP029561.1	292440	296195	+	tmn	PDLC02220	Tmn_00001	1.8e-64	0.796	0.811	Complete Genome	Streptococcus agalactiae	strain=32790-3A	Bacteria	Bacillati	Bacillota	Bacilli	Lactobacillales	Streptococcaceae	Streptococcus			V
WP_000134271.1	WP_000134272.1	GCF_001880685.1	NZ_MCQM01000011.1	8217	11972	-	tmn	PDLC02220	Tmn_00001	2.2e-64	0.795	0.81	Contig	Streptococcus agalactiae serogroup III	strain=GZ01	Bacteria	Bacillati	Bacillota	Bacilli	Lactobacillales	Streptococcaceae	Streptococcus			V
WP_000134271.1	WP_000134271.1	GCF_001348935.1	NZ_CGCL01000010.1	8055	11810	-	tmn	PDLC02220	Tmn_00001	2e-64	0.795	0.81	Scaffold	Streptococcus agalactiae	strain=IT-NI-020	Bacteria	Bacillati	Bacillota	Bacilli	Lactobacillales	Streptococcaceae	Streptococcus			V
WP_000410316.1	WP_000410316.1	GCF_000296955.1	NZ_AJRE01000029.1	35870	39826	+	tmn	PDLC02220	Tmn_00001	1.2e-51	0.603	0.647	Contig	Streptococcus sp. GMD4S	strain=GMD4S	Bacteria	Bacillati	Bacillota	Bacilli	Lactobacillales	Streptococcaceae	Streptococcus			V
WP_000410316.1	WP_000410316.1	GCF_000298695.2	NZ_AJRC02000008.1	58992	62948	-	tmn	PDLC02220	Tmn_00001	9.2e-52	0.603	0.647	Contig	Streptococcus sp. GMD3S	strain=GMD3S	Bacteria	Bacillati	Bacillota	Bacilli	Lactobacillales	Streptococcaceae	Streptococcus		Y	V
WP_000410316.1	WP_000410316.1	GCF_000296875.1	NZ_AJQY01000327.1	324	4280	+	tmn	PDLC02220	Tmn_00001	1.1e-51	0.603	0.647	Contig	Streptococcus sp. GMD1S	strain=GMD1S	Bacteria	Bacillati	Bacillota	Bacilli	Lactobacillales	Streptococcaceae	Streptococcus			V
WP_000605255.1	WP_105225188.1	GCF_002965845.1	NZ_PTSF01000041.1	2576	6382	+	tmn	PDLC02220	Tmn_00001	0	0.998	0.998	Contig	Escherichia sp. MOD1-EC6153	strain=MOD1-EC6153	Bacteria	Pseudomonadati	Pseudomonadota	Gammaproteobacteria	Enterobacterales	Enterobacteriaceae	Escherichia			Ia
WP_000605255.1	WP_105225188.1	GCF_013369055.2	NZ_JABWNR020000067.1	310	4116	-	tmn	PDLC02220	Tmn_00001	0	0.998	0.998	Contig	Escherichia sp. 14.0993	strain=14.0993	Bacteria	Pseudomonadati	Pseudomonadota	Gammaproteobacteria	Enterobacterales	Enterobacteriaceae	Escherichia			Ia
WP_000605255.1	WP_000605255.1	GCF_910664785.1	NZ_OU349838.1	3177976	3181782	-	tmn	PDLC02220	Tmn_00001	0	0.998	0.998	Chromosome	Escherichia coli	strain=B185 / O148:H10 / fimH562 / 3577 (ST Warwick)	Bacteria	Pseudomonadati	Pseudomonadota	Gammaproteobacteria	Enterobacterales	Enterobacteriaceae	Escherichia		Y	Ia
WP_000605255.1	WP_105281800.1	GCF_013368865.2	NZ_JABWNV020000053.1	15454	19260	-	tmn	PDLC02220	Tmn_00001	0	0.998	0.998	Contig	Escherichia sp. 12.2612	strain=12.2612	Bacteria	Pseudomonadati	Pseudomonadota	Gammaproteobacteria	Enterobacterales	Enterobacteriaceae	Escherichia			Ia
WP_000605255.1	WP_105281800.1	GCF_013369115.2	NZ_JABWNS020000059.1	2376	6182	+	tmn	PDLC02220	Tmn_00001	0	0.998	0.998	Contig	Escherichia sp. 14.0985	strain=14.0985	Bacteria	Pseudomonadati	Pseudomonadota	Gammaproteobacteria	Enterobacterales	Enterobacteriaceae	Escherichia			Ia
WP_000605255.1	WP_105225188.1	GCF_002965365.1	NZ_PTST01000071.1	2499	6305	+	tmn	PDLC02220	Tmn_00001	0	0.998	0.998	Contig	Escherichia sp. MOD1-EC5948	strain=MOD1-EC5948	Bacteria	Pseudomonadati	Pseudomonadota	Gammaproteobacteria	Enterobacterales	Enterobacteriaceae	Escherichia			Ia
WP_000605255.1	WP_105281800.1	GCF_002965885.1	NZ_PTSL01000046.1	2549	6355	+	tmn	PDLC02220	Tmn_00001	0	0.998	0.998	Contig	Escherichia sp. MOD1-EC6100	strain=MOD1-EC6100	Bacteria	Pseudomonadati	Pseudomonadota	Gammaproteobacteria	Enterobacterales	Enterobacteriaceae	Escherichia			Ia
WP_000605255.1	WP_105225188.1	GCF_002965345.1	NZ_PTSR01000055.1	2469	6275	+	tmn	PDLC02220	Tmn_00001	0	0.998	0.998	Contig	Escherichia sp. MOD1-EC5950	strain=MOD1-EC5950	Bacteria	Pseudomonadati	Pseudomonadota	Gammaproteobacteria	Enterobacterales	Enterobacteriaceae	Escherichia			Ia
WP_000605255.1	WP_105281800.1	GCF_002965085.1	NZ_PTSC01000066.1	2376	6182	+	tmn	PDLC02220	Tmn_00001	0	0.998	0.998	Contig	Escherichia sp. MOD1-EC6158	strain=MOD1-EC6158	Bacteria	Pseudomonadati	Pseudomonadota	Gammaproteobacteria	Enterobacterales	Enterobacteriaceae	Escherichia			Ia
WP_000605255.1	WP_105225188.1	GCF_002965135.1	NZ_PTSE01000069.1	2376	6182	+	tmn	PDLC02220	Tmn_00001	0	0.998	0.998	Contig	Escherichia sp. MOD1-EC6154	strain=MOD1-EC6154	Bacteria	Pseudomonadati	Pseudomonadota	Gammaproteobacteria	Enterobacterales	Enterobacteriaceae	Escherichia			Ia
WP_000605255.1	WP_105281800.1	GCF_002965205.1	NZ_PTSK01000053.1	2376	6182	+	tmn	PDLC02220	Tmn_00001	0	0.998	0.998	Contig	Escherichia sp. MOD1-EC6144	strain=MOD1-EC6144	Bacteria	Pseudomonadati	Pseudomonadota	Gammaproteobacteria	Enterobacterales	Enterobacteriaceae	Escherichia			Ia
WP_000605255.1	WP_105281800.1	GCF_002965295.1	NZ_PTSS01000044.1	5202	9008	-	tmn	PDLC02220	Tmn_00001	0	0.998	0.998	Contig	Escherichia sp. MOD1-EC5949	strain=MOD1-EC5949	Bacteria	Pseudomonadati	Pseudomonadota	Gammaproteobacteria	Enterobacterales	Enterobacteriaceae	Escherichia			Ia
WP_000605255.1	WP_105281800.1	GCF_013369175.2	NZ_JABWOC020000077.1	7280	11086	-	tmn	PDLC02220	Tmn_00001	0	0.998	0.998	Contig	Escherichia sp. 8.2195	strain=8.2195	Bacteria	Pseudomonadati	Pseudomonadota	Gammaproteobacteria	Enterobacterales	Enterobacteriaceae	Escherichia			Ia
WP_000605255.1	WP_000605255.1	GCF_000163175.1	NZ_GG749175.1	62154	65960	-	tmn	PDLC02220	Tmn_00001	0	0.998	0.998	Scaffold	Escherichia coli B185	strain=B185	Bacteria	Pseudomonadati	Pseudomonadota	Gammaproteobacteria	Enterobacterales	Enterobacteriaceae	Escherichia			Ia
WP_000910583.1	WP_000910583.1	GCF_000582965.1	NZ_JFCE02000004.1	327258	331037	+	tmn	PDLC02220	Tmn_00001	1.6e-78	0.885	0.895	Contig	Acinetobacter baumannii 655378	strain=655378	Bacteria	Pseudomonadati	Pseudomonadota	Gammaproteobacteria	Moraxellales	Moraxellaceae	Acinetobacter			VI
WP_000910583.1	WP_000910583.1	GCF_000581315.1	NZ_JFAA01000001.1	133513	137292	+	tmn	PDLC02220	Tmn_00001	1.6e-78	0.885	0.895	Contig	Acinetobacter baumannii 972082	strain=972082	Bacteria	Pseudomonadati	Pseudomonadota	Gammaproteobacteria	Moraxellales	Moraxellaceae	Acinetobacter			VI
WP_000910583.1	WP_000910583.1	GCF_000966505.1	NZ_LAKP01000021.1	87349	91128	-	tmn	PDLC02220	Tmn_00001	1.7e-78	0.885	0.895	Contig	Acinetobacter baumannii	strain=M2	Bacteria	Pseudomonadati	Pseudomonadota	Gammaproteobacteria	Moraxellales	Moraxellaceae	Acinetobacter			VI
WP_000910583.1	WP_031966866.1	GCF_001517645.1	NZ_LN997846.1	755414	759193	-	tmn	PDLC02220	Tmn_00001	1.8e-78	0.885	0.895	Complete Genome	Acinetobacter baumannii	na	Bacteria	Pseudomonadati	Pseudomonadota	Gammaproteobacteria	Moraxellales	Moraxellaceae	Acinetobacter			VI
WP_000910583.1	WP_031966866.1	GCF_001457535.1	NZ_LN865143.1	755450	759229	-	tmn	PDLC02220	Tmn_00001	1.8e-78	0.885	0.895	Complete Genome	Acinetobacter baumannii	na	Bacteria	Pseudomonadati	Pseudomonadota	Gammaproteobacteria	Moraxellales	Moraxellaceae	Acinetobacter			VI
WP_000910583.1	WP_000910583.1	GCF_000581955.1	NZ_JEYN01000010.1	61627	65406	-	tmn	PDLC02220	Tmn_00001	1.6e-78	0.885	0.895	Contig	Acinetobacter baumannii 268680	strain=268680	Bacteria	Pseudomonadati	Pseudomonadota	Gammaproteobacteria	Moraxellales	Moraxellaceae	Acinetobacter			VI
WP_000910583.1	WP_114233293.1	GCF_900496545.1	NZ_UFOI01000010.1	6544	10323	-	tmn	PDLC02220	Tmn_00001	1.5e-78	0.885	0.895	Contig	Acinetobacter baumannii	strain=4300STDY7045874	Bacteria	Pseudomonadati	Pseudomonadota	Gammaproteobacteria	Moraxellales	Moraxellaceae	Acinetobacter			VI
WP_000910583.1	WP_000910583.1	GCF_001471855.2	NZ_LORJ02000002.1	1744165	1747944	-	tmn	PDLC02220	Tmn_00001	1.6e-78	0.885	0.895	Contig	Acinetobacter baumannii	strain=FDAARGOS_123	Bacteria	Pseudomonadati	Pseudomonadota	Gammaproteobacteria	Moraxellales	Moraxellaceae	Acinetobacter			VI
WP_000910583.1	WP_199940035.1	GCF_016506315.1	NZ_JADVLH010000009.1	61878	65657	-	tmn	PDLC02220	Tmn_00001	4.9e-79	0.885	0.895	Contig	Acinetobacter baumannii	strain=ACIN00243	Bacteria	Pseudomonadati	Pseudomonadota	Gammaproteobacteria	Moraxellales	Moraxellaceae	Acinetobacter			VI
WP_000910583.1	WP_000910583.1	GCF_000581915.1	NZ_JEYI01000007.1	61671	65450	-	tmn	PDLC02220	Tmn_00001	1.6e-78	0.885	0.895	Contig	Acinetobacter baumannii 232184	strain=232184	Bacteria	Pseudomonadati	Pseudomonadota	Gammaproteobacteria	Moraxellales	Moraxellaceae	Acinetobacter			VI
WP_000910583.1	WP_114233293.1	GCF_900496295.1	NZ_UFNM01000005.1	96944	100723	-	tmn	PDLC02220	Tmn_00001	1.7e-78	0.885	0.895	Scaffold	Acinetobacter baumannii	strain=4300STDY7045845	Bacteria	Pseudomonadati	Pseudomonadota	Gammaproteobacteria	Moraxellales	Moraxellaceae	Acinetobacter			VI
WP_000910583.1	WP_000910583.1	GCF_000580415.1	NZ_JEYX01000012.1	24676	28455	-	tmn	PDLC02220	Tmn_00001	1.6e-78	0.885	0.895	Contig	Acinetobacter baumannii 1043794	strain=1043794	Bacteria	Pseudomonadati	Pseudomonadota	Gammaproteobacteria	Moraxellales	Moraxellaceae	Acinetobacter		Y	VI
WP_000910583.1	WP_114233293.1	GCF_013778445.1	NZ_JACEIH010000001.1	3137850	3141629	+	tmn	PDLC02220	Tmn_00001	1.5e-78	0.885	0.895	Contig	Acinetobacter baumannii	strain=A217	Bacteria	Pseudomonadati	Pseudomonadota	Gammaproteobacteria	Moraxellales	Moraxellaceae	Acinetobacter			VI
WP_000910583.1	WP_031966866.1	GCF_014874575.1	NZ_CP059300.1	2553793	2557572	+	tmn	PDLC02220	Tmn_00001	2.1e-78	0.885	0.895	Complete Genome	Acinetobacter baumannii	strain=AC1633	Bacteria	Pseudomonadati	Pseudomonadota	Gammaproteobacteria	Moraxellales	Moraxellaceae	Acinetobacter			VI
WP_000910583.1	WP_114233293.1	GCF_900496525.1	NZ_UFOH01000008.1	56386	60165	-	tmn	PDLC02220	Tmn_00001	1.5e-78	0.885	0.895	Scaffold	Acinetobacter baumannii	strain=4300STDY7045872	Bacteria	Pseudomonadati	Pseudomonadota	Gammaproteobacteria	Moraxellales	Moraxellaceae	Acinetobacter			VI
WP_000910583.1	WP_094081262.1	GCF_900496425.1	NZ_UFNY01000004.1	96962	100741	-	tmn	PDLC02220	Tmn_00001	6.2e-79	0.885	0.895	Scaffold	Acinetobacter baumannii	strain=4300STDY7045863	Bacteria	Pseudomonadati	Pseudomonadota	Gammaproteobacteria	Moraxellales	Moraxellaceae	Acinetobacter			VI
WP_000910583.1	WP_031966866.1	GCF_000682435.1	NZ_JMOG01000022.1	58120	61899	-	tmn	PDLC02220	Tmn_00001	2.1e-78	0.885	0.895	Contig	Acinetobacter baumannii 233846	strain=233846	Bacteria	Pseudomonadati	Pseudomonadota	Gammaproteobacteria	Moraxellales	Moraxellaceae	Acinetobacter			VI
WP_000910583.1	WP_000910583.1	GCF_000184495.1	NZ_AEPL01000024.1	56517	60296	-	tmn	PDLC02220	Tmn_00001	1.6e-78	0.885	0.895	Contig	Acinetobacter baumannii UMB002	strain=UMB002	Bacteria	Pseudomonadati	Pseudomonadota	Gammaproteobacteria	Moraxellales	Moraxellaceae	Acinetobacter			VI
WP_000910583.1	WP_000910583.1	GCF_013394285.1	NZ_CP044519.1	724199	727978	-	tmn	PDLC02220	Tmn_00001	1.7e-78	0.885	0.895	Complete Genome	Acinetobacter baumannii	strain=29FS20	Bacteria	Pseudomonadati	Pseudomonadota	Gammaproteobacteria	Moraxellales	Moraxellaceae	Acinetobacter			VI
WP_000910583.1	WP_114233293.1	GCF_900496245.1	NZ_UFNO01000005.1	96944	100723	-	tmn	PDLC02220	Tmn_00001	1.6e-78	0.885	0.895	Scaffold	Acinetobacter baumannii	strain=4300STDY7045852	Bacteria	Pseudomonadati	Pseudomonadota	Gammaproteobacteria	Moraxellales	Moraxellaceae	Acinetobacter			VI
WP_000910583.1	WP_000910583.1	GCF_900496395.1	NZ_UFNX01000006.1	113542	117321	-	tmn	PDLC02220	Tmn_00001	1.6e-78	0.885	0.895	Scaffold	Acinetobacter baumannii	strain=4300STDY7045856	Bacteria	Pseudomonadati	Pseudomonadota	Gammaproteobacteria	Moraxellales	Moraxellaceae	Acinetobacter			VI
WP_000910583.1	WP_000910583.1	GCF_900496135.1	NZ_UFMX01000010.1	91631	95410	+	tmn	PDLC02220	Tmn_00001	1.5e-78	0.885	0.895	Scaffold	Acinetobacter baumannii	strain=4300STDY7045834	Bacteria	Pseudomonadati	Pseudomonadota	Gammaproteobacteria	Moraxellales	Moraxellaceae	Acinetobacter			VI
WP_000910583.1	WP_087937375.1	GCF_002137725.1	NZ_NGEA01000012.1	165911	169690	+	tmn	PDLC02220	Tmn_00001	2.2e-78	0.885	0.895	Contig	Acinetobacter baumannii	strain=ARLG-1938	Bacteria	Pseudomonadati	Pseudomonadota	Gammaproteobacteria	Moraxellales	Moraxellaceae	Acinetobacter			VI
WP_000910583.1	WP_114213502.1	GCF_900493585.1	NZ_UFDQ01000009.1	56325	60104	-	tmn	PDLC02220	Tmn_00001	1.6e-78	0.885	0.895	Scaffold	Acinetobacter baumannii	strain=4300STDY6542376	Bacteria	Pseudomonadati	Pseudomonadota	Gammaproteobacteria	Moraxellales	Moraxellaceae	Acinetobacter			VI
WP_000910583.1	WP_094081262.1	GCF_002239725.1	NZ_NIUK01000025.1	96696	100475	-	tmn	PDLC02220	Tmn_00001	6.4e-79	0.885	0.895	Contig	Acinetobacter baumannii	strain=ABCRPUTH02	Bacteria	Pseudomonadati	Pseudomonadota	Gammaproteobacteria	Moraxellales	Moraxellaceae	Acinetobacter			VI
WP_000910583.1	WP_000910583.1	GCF_006493685.1	NZ_VHHJ01000043.1	2578	6357	+	tmn	PDLC02220	Tmn_00001	1.6e-78	0.885	0.895	Contig	Acinetobacter baumannii	strain=MRSN11669	Bacteria	Pseudomonadati	Pseudomonadota	Gammaproteobacteria	Moraxellales	Moraxellaceae	Acinetobacter			VI
WP_000910583.1	WP_000910583.1	GCF_900496185.1	NZ_UFND01000013.1	15259	19038	-	tmn	PDLC02220	Tmn_00001	1.6e-78	0.885	0.895	Scaffold	Acinetobacter baumannii	strain=4300STDY7045849	Bacteria	Pseudomonadati	Pseudomonadota	Gammaproteobacteria	Moraxellales	Moraxellaceae	Acinetobacter			VI
WP_000910583.1	WP_031966866.1	GCF_006492615.1	NZ_VHEA01000024.1	79955	83734	+	tmn	PDLC02220	Tmn_00001	2.1e-78	0.885	0.895	Contig	Acinetobacter baumannii	strain=MRSN7460	Bacteria	Pseudomonadati	Pseudomonadota	Gammaproteobacteria	Moraxellales	Moraxellaceae	Acinetobacter			VI
WP_000910583.1	WP_031966866.1	GCF_001544395.1	NZ_CBYG010000011.1	1216	4995	-	tmn	PDLC02220	Tmn_00001	1.8e-78	0.885	0.895	Contig	Acinetobacter baumannii P630	strain=P630	Bacteria	Pseudomonadati	Pseudomonadota	Gammaproteobacteria	Moraxellales	Moraxellaceae	Acinetobacter			VI
WP_000910583.1	WP_114213502.1	GCF_900494815.1	NZ_UFIK01000007.1	56386	60165	-	tmn	PDLC02220	Tmn_00001	1.5e-78	0.885	0.895	Contig	Acinetobacter baumannii	strain=4300STDY7045702	Bacteria	Pseudomonadati	Pseudomonadota	Gammaproteobacteria	Moraxellales	Moraxellaceae	Acinetobacter			VI
WP_000910583.1	WP_031966866.1	GCF_009857695.1	NZ_WWCH01000001.1	891356	895135	-	tmn	PDLC02220	Tmn_00001	2e-78	0.885	0.895	Contig	Acinetobacter baumannii	strain=DMS06669	Bacteria	Pseudomonadati	Pseudomonadota	Gammaproteobacteria	Moraxellales	Moraxellaceae	Acinetobacter			VI
WP_001144735.1	WP_170880458.1	GCF_002045805.1	NZ_MYYA01000022.1	3427	7221	-	tmn	PDLC02220	Tmn_00001	0	0.999	0.993	Contig	Salmonella enterica subsp. enterica serovar Monschaui	strain=06-0064	Bacteria	Pseudomonadati	Pseudomonadota	Gammaproteobacteria	Enterobacterales	Enterobacteriaceae	Salmonella			Ia
WP_001144735.1	WP_023180558.1	GCF_002036155.1	NZ_MXPL01000023.1	3420	7214	-	tmn	PDLC02220	Tmn_00001	0	0.999	0.993	Contig	Salmonella enterica subsp. salamae serovar 58:l,z13,z28:z6	strain=BCW_1517	Bacteria	Pseudomonadati	Pseudomonadota	Gammaproteobacteria	Enterobacterales	Enterobacteriaceae	Salmonella			Ia
WP_001144735.1	WP_001144735.1	GCF_002045845.1	NZ_MYYN01000017.1	58559	62353	+	tmn	PDLC02220	Tmn_00001	0	0.999	0.993	Contig	Salmonella enterica subsp. enterica serovar Monschaui	strain=95-0422	Bacteria	Pseudomonadati	Pseudomonadota	Gammaproteobacteria	Enterobacterales	Enterobacteriaceae	Salmonella			Ia
WP_001144735.1	WP_001144735.1	GCF_002046875.1	NZ_MZBZ01000016.1	72844	76638	+	tmn	PDLC02220	Tmn_00001	0	0.999	0.993	Contig	Salmonella enterica	strain=BCW_6082	Bacteria	Pseudomonadati	Pseudomonadota	Gammaproteobacteria	Enterobacterales	Enterobacteriaceae	Salmonella			Ia
WP_001144735.1	WP_170880458.1	GCF_002048385.1	NZ_MZDB01000017.1	23939	27733	-	tmn	PDLC02220	Tmn_00001	0	0.999	0.993	Contig	Salmonella enterica subsp. enterica serovar Johannesburg	strain=03-0645	Bacteria	Pseudomonadati	Pseudomonadota	Gammaproteobacteria	Enterobacterales	Enterobacteriaceae	Salmonella			Ia
WP_001144735.1	WP_170880458.1	GCF_001473355.1	NZ_JYPW01000017.1	54714	58508	+	tmn	PDLC02220	Tmn_00001	0	0.999	0.993	Contig	Salmonella enterica	strain=CVM 43753	Bacteria	Pseudomonadati	Pseudomonadota	Gammaproteobacteria	Enterobacterales	Enterobacteriaceae	Salmonella		Y	Ia
WP_001144735.1	WP_023180558.1	GCF_001448665.2	NZ_CP030289.1	78338	82132	-	tmn	PDLC02220	Tmn_00001	0	0.999	0.993	Complete Genome	Salmonella enterica subsp. enterica serovar Gaminara str. SA20063285	strain=SA20063285	Bacteria	Pseudomonadati	Pseudomonadota	Gammaproteobacteria	Enterobacterales	Enterobacteriaceae	Salmonella			Ia
WP_001144735.1	WP_023180558.1	GCF_000486145.1	NZ_AOXE01000076.1	60609	64403	+	tmn	PDLC02220	Tmn_00001	0	0.999	0.993	Contig	Salmonella enterica subsp. salamae serovar 58:l,z13,z28:z6 str. 00-0163	strain=00-0163	Bacteria	Pseudomonadati	Pseudomonadota	Gammaproteobacteria	Enterobacterales	Enterobacteriaceae	Salmonella			Ia
WP_001144735.1	WP_001144735.1	GCF_003325195.1	NZ_CP030218.1	36713	40507	-	tmn	PDLC02220	Tmn_00001	0	0.999	0.993	Complete Genome	Salmonella enterica	strain=SA20075157	Bacteria	Pseudomonadati	Pseudomonadota	Gammaproteobacteria	Enterobacterales	Enterobacteriaceae	Salmonella			Ia
WP_001144735.1	WP_170915282.1	GCF_002065205.1	NZ_MYAD01000004.1	73061	76855	+	tmn	PDLC02220	Tmn_00001	0	0.999	0.993	Contig	Salmonella enterica subsp. enterica serovar Poona	strain=BCW_2761	Bacteria	Pseudomonadati	Pseudomonadota	Gammaproteobacteria	Enterobacterales	Enterobacteriaceae	Salmonella			Ia
WP_001144735.1	WP_176168203.1	GCF_002036095.1	NZ_MXPJ01000028.1	3361	7155	-	tmn	PDLC02220	Tmn_00001	0	0.999	0.993	Contig	Salmonella enterica subsp. salamae serovar 48:d:z6	strain=BCW_1519	Bacteria	Pseudomonadati	Pseudomonadota	Gammaproteobacteria	Enterobacterales	Enterobacteriaceae	Salmonella			Ia
WP_001144735.1	WP_023180558.1	GCF_002048335.1	NZ_MZCZ01000018.1	23942	27736	-	tmn	PDLC02220	Tmn_00001	0	0.999	0.993	Contig	Salmonella enterica subsp. enterica serovar Havana	strain=05-0425	Bacteria	Pseudomonadati	Pseudomonadota	Gammaproteobacteria	Enterobacterales	Enterobacteriaceae	Salmonella			Ia
WP_001144735.1	WP_179123691.1	GCF_002045995.1	NZ_MYYU01000027.1	1429	5223	-	tmn	PDLC02220	Tmn_00001	0	0.999	0.993	Contig	Salmonella enterica subsp. enterica serovar Kintambo	strain=2010K-2376	Bacteria	Pseudomonadati	Pseudomonadota	Gammaproteobacteria	Enterobacterales	Enterobacteriaceae	Salmonella			Ia
WP_001144735.1	WP_170915282.1	GCF_002062335.1	NZ_MXWP01000019.1	73028	76822	+	tmn	PDLC02220	Tmn_00001	0	0.999	0.993	Contig	Salmonella enterica subsp. enterica serovar Poona	strain=BCW_2873	Bacteria	Pseudomonadati	Pseudomonadota	Gammaproteobacteria	Enterobacterales	Enterobacteriaceae	Salmonella			Ia
WP_001288038.1	WP_001288038.1	GCF_000301835.1	NZ_AMHA01000121.1	64952	68740	-	tmn	PDLC02220	Tmn_00001	5.6e-79	0.777	0.789	Contig	Acinetobacter baumannii AB_1536-8	strain=AB_1536-8	Bacteria	Pseudomonadati	Pseudomonadota	Gammaproteobacteria	Moraxellales	Moraxellaceae	Acinetobacter		Y	VI
WP_001357426.1	WP_001357426.1	GCF_008081795.1	NZ_QYOO01000033.1	16655	20491	-	tmn	PDLC02220	Tmn_00001	1.3e-179	0.828	0.843	Contig	Escherichia coli	strain=T0181B.I-10	Bacteria	Pseudomonadati	Pseudomonadota	Gammaproteobacteria	Enterobacterales	Enterobacteriaceae	Escherichia			Ib
WP_001357426.1	WP_001357426.1	GCF_900007725.1	NZ_FBUV01000011.1	148083	151919	+	tmn	PDLC02220	Tmn_00001	1.4e-179	0.828	0.843	Contig	Escherichia coli	strain=M885	Bacteria	Pseudomonadati	Pseudomonadota	Gammaproteobacteria	Enterobacterales	Enterobacteriaceae	Escherichia			Ib
WP_001357426.1	WP_021559847.1	GCF_900007735.1	NZ_FBUL01000001.1	402835	406671	+	tmn	PDLC02220	Tmn_00001	3e-179	0.826	0.841	Contig	Escherichia coli	strain=M900	Bacteria	Pseudomonadati	Pseudomonadota	Gammaproteobacteria	Enterobacterales	Enterobacteriaceae	Escherichia			Ib
WP_001357426.1	WP_001357426.1	GCF_013422155.1	NZ_PXGR01000030.1	14948	18784	+	tmn	PDLC02220	Tmn_00001	1.3e-179	0.828	0.843	Contig	Escherichia coli	strain=Trh42	Bacteria	Pseudomonadati	Pseudomonadota	Gammaproteobacteria	Enterobacterales	Enterobacteriaceae	Escherichia			Ib
WP_001357426.1	WP_001357426.1	GCF_000193975.1	NZ_AERT01000015.1	415022	418858	-	tmn	PDLC02220	Tmn_00001	1.3e-179	0.828	0.843	Contig	Escherichia coli WV_060327	strain=WV_060327	Bacteria	Pseudomonadati	Pseudomonadota	Gammaproteobacteria	Enterobacterales	Enterobacteriaceae	Escherichia			Ib
WP_001357426.1	WP_001357426.1	GCF_003043915.1	NZ_CP027103.1	2042309	2046145	+	tmn	PDLC02220	Tmn_00001	1.3e-179	0.828	0.843	Complete Genome	Escherichia coli	strain=RM14723	Bacteria	Pseudomonadati	Pseudomonadota	Gammaproteobacteria	Enterobacterales	Enterobacteriaceae	Escherichia			Ib
WP_001357426.1	WP_021559847.1	GCF_013422645.1	NZ_PXHP01000003.1	2407	6243	-	tmn	PDLC02220	Tmn_00001	3e-179	0.826	0.841	Contig	Escherichia coli	strain=13ER6723A	Bacteria	Pseudomonadati	Pseudomonadota	Gammaproteobacteria	Enterobacterales	Enterobacteriaceae	Escherichia			Ib
WP_001357426.1	WP_021559847.1	GCF_013422195.1	NZ_PXGT01000012.1	46980	50816	-	tmn	PDLC02220	Tmn_00001	3.1e-179	0.826	0.841	Contig	Escherichia coli	strain=R2491	Bacteria	Pseudomonadati	Pseudomonadota	Gammaproteobacteria	Enterobacterales	Enterobacteriaceae	Escherichia			Ib
WP_001357426.1	WP_001357426.1	GCF_013422145.1	NZ_PXGQ01000016.1	53681	57517	-	tmn	PDLC02220	Tmn_00001	1.3e-179	0.828	0.843	Contig	Escherichia coli	strain=Trh46	Bacteria	Pseudomonadati	Pseudomonadota	Gammaproteobacteria	Enterobacterales	Enterobacteriaceae	Escherichia			Ib
WP_001357426.1	WP_001357426.1	GCF_000446665.2	NZ_AIBF01000008.1	47054	50890	-	tmn	PDLC02220	Tmn_00001	1.3e-179	0.828	0.843	Contig	Escherichia coli C58_11	strain=C58_11	Bacteria	Pseudomonadati	Pseudomonadota	Gammaproteobacteria	Enterobacterales	Enterobacteriaceae	Escherichia			Ib
WP_001357426.1	WP_001357426.1	GCF_904810035.1	NZ_CAJGFV010000001.1	203682	207518	-	tmn	PDLC02220	Tmn_00001	1.3e-179	0.828	0.843	Contig	Escherichia coli	strain=GU690	Bacteria	Pseudomonadati	Pseudomonadota	Gammaproteobacteria	Enterobacterales	Enterobacteriaceae	Escherichia			Ib
WP_001357426.1	WP_021559847.1	GCF_005044715.1	NZ_RRGI01000019.1	14942	18778	+	tmn	PDLC02220	Tmn_00001	3.1e-179	0.826	0.841	Scaffold	Escherichia coli	strain=FWSEC0117	Bacteria	Pseudomonadati	Pseudomonadota	Gammaproteobacteria	Enterobacterales	Enterobacteriaceae	Escherichia			Ib
WP_001357426.1	WP_001357426.1	GCF_904810045.1	NZ_CAJGFX010000001.1	203452	207288	-	tmn	PDLC02220	Tmn_00001	1.3e-179	0.828	0.843	Scaffold	Escherichia coli	strain=PLATE2_B2	Bacteria	Pseudomonadati	Pseudomonadota	Gammaproteobacteria	Enterobacterales	Enterobacteriaceae	Escherichia			Ib
WP_001357426.1	WP_130986883.1	GCF_004308205.1	NZ_SITH01000059.1	525409	529245	-	tmn	PDLC02220	Tmn_00001	3.4e-178	0.83	0.845	Scaffold	Obesumbacterium proteus	strain=PCM_1204	Bacteria	Pseudomonadati	Pseudomonadota	Gammaproteobacteria	Enterobacterales	Hafniaceae	Obesumbacterium		Y	Ib
WP_001357426.1	WP_001357426.1	GCF_907177015.1	NZ_CAJSKX010000001.1	344503	348339	-	tmn	PDLC02220	Tmn_00001	1.3e-179	0.828	0.843	Contig	Escherichia coli	na	Bacteria	Pseudomonadati	Pseudomonadota	Gammaproteobacteria	Enterobacterales	Enterobacteriaceae	Escherichia			Ib
WP_001357426.1	WP_021559847.1	GCF_003018475.1	NZ_CP027550.1	727787	731623	+	tmn	PDLC02220	Tmn_00001	3.1e-179	0.826	0.841	Complete Genome	Escherichia coli	strain=2015C-4136CT1	Bacteria	Pseudomonadati	Pseudomonadota	Gammaproteobacteria	Enterobacterales	Enterobacteriaceae	Escherichia			Ib
WP_001357426.1	WP_021559847.1	GCF_000460375.1	NZ_KE701703.1	458559	462395	+	tmn	PDLC02220	Tmn_00001	2.9e-179	0.826	0.841	Scaffold	Escherichia coli UMEA 3152-1	strain=UMEA 3152-1	Bacteria	Pseudomonadati	Pseudomonadota	Gammaproteobacteria	Enterobacterales	Enterobacteriaceae	Escherichia			Ib
WP_001357426.1	WP_021559847.1	GCF_002133935.1	NZ_NEMM01000011.1	47177	51013	-	tmn	PDLC02220	Tmn_00001	3.1e-179	0.826	0.841	Contig	Escherichia coli	strain=OLC985	Bacteria	Pseudomonadati	Pseudomonadota	Gammaproteobacteria	Enterobacterales	Enterobacteriaceae	Escherichia			Ib
WP_001357426.1	WP_021559847.1	GCF_002134725.1	NZ_NEOA01000008.1	14965	18801	+	tmn	PDLC02220	Tmn_00001	3e-179	0.826	0.841	Contig	Escherichia coli	strain=OLC1258	Bacteria	Pseudomonadati	Pseudomonadota	Gammaproteobacteria	Enterobacterales	Enterobacteriaceae	Escherichia			Ib
WP_001357426.1	WP_001357426.1	GCF_904810025.1	NZ_CAJGFW010000001.1	204540	208376	-	tmn	PDLC02220	Tmn_00001	1.3e-179	0.828	0.843	Scaffold	Escherichia coli	strain=GU687	Bacteria	Pseudomonadati	Pseudomonadota	Gammaproteobacteria	Enterobacterales	Enterobacteriaceae	Escherichia			Ib
WP_001357426.1	WP_001357426.1	GCF_904809975.1	NZ_CAJGFS010000001.1	203674	207510	-	tmn	PDLC02220	Tmn_00001	1.3e-179	0.828	0.843	Scaffold	Escherichia coli	strain=GU686	Bacteria	Pseudomonadati	Pseudomonadota	Gammaproteobacteria	Enterobacterales	Enterobacteriaceae	Escherichia			Ib
WP_001357426.1	WP_227170876.1	GCF_020553915.1	NZ_JAJCGI010000001.1	403623	407459	+	tmn	PDLC02220	Tmn_00001	3e-179	0.825	0.84	Contig	Escherichia coli	strain=MSK.17.69	Bacteria	Pseudomonadati	Pseudomonadota	Gammaproteobacteria	Enterobacterales	Enterobacteriaceae	Escherichia			Ib
WP_001542068.1	WP_001144731.1	GCF_902810205.1	NZ_CADDXS010000002.1	68667	72461	-	tmn	PDLC02220	Tmn_00001	0	0.999	0.993	Contig	Escherichia coli	na	Bacteria	Pseudomonadati	Pseudomonadota	Gammaproteobacteria	Enterobacterales	Enterobacteriaceae	Escherichia			Ia
WP_001542068.1	WP_001144732.1	GCF_001614485.1	NZ_LVLO01000139.1	11347	15141	-	tmn	PDLC02220	Tmn_00001	0	0.999	0.993	Scaffold	Escherichia coli	strain=cattle5	Bacteria	Pseudomonadati	Pseudomonadota	Gammaproteobacteria	Enterobacterales	Enterobacteriaceae	Escherichia			Ia
WP_001542068.1	WP_001144732.1	GCF_001621755.1	NZ_LVST01000049.1	2606	6400	-	tmn	PDLC02220	Tmn_00001	0	0.999	0.993	Contig	Escherichia coli	strain=GN05833	Bacteria	Pseudomonadati	Pseudomonadota	Gammaproteobacteria	Enterobacterales	Enterobacteriaceae	Escherichia			Ia
WP_001542068.1	WP_001144732.1	GCF_001519915.1	NZ_LQUV01000051.1	2395	6189	-	tmn	PDLC02220	Tmn_00001	0	0.999	0.993	Contig	Escherichia coli	strain=GN02631	Bacteria	Pseudomonadati	Pseudomonadota	Gammaproteobacteria	Enterobacterales	Enterobacteriaceae	Escherichia			Ia
WP_001542068.1	WP_001144732.1	GCF_001614455.1	NZ_LVLQ01000170.1	6716	10510	-	tmn	PDLC02220	Tmn_00001	0	0.999	0.993	Scaffold	Escherichia coli	strain=cattle7	Bacteria	Pseudomonadati	Pseudomonadota	Gammaproteobacteria	Enterobacterales	Enterobacteriaceae	Escherichia			Ia
WP_001542068.1	WP_001144732.1	GCF_001513635.1	NZ_CP013833.1	120090	123884	+	tmn	PDLC02220	Tmn_00001	0	0.999	0.993	Complete Genome	Escherichia coli	strain=JJ2434	Bacteria	Pseudomonadati	Pseudomonadota	Gammaproteobacteria	Enterobacterales	Enterobacteriaceae	Escherichia			Ia
WP_001542068.1	WP_001144732.1	GCF_001638135.1	NZ_LSEW01000199.1	10441	14235	-	tmn	PDLC02220	Tmn_00001	0	0.999	0.993	Contig	Escherichia coli	strain=WCE035	Bacteria	Pseudomonadati	Pseudomonadota	Gammaproteobacteria	Enterobacterales	Enterobacteriaceae	Escherichia			Ia
WP_001542068.1	WP_001144732.1	GCF_001480325.1	NZ_JYYW01000051.1	3930	7724	+	tmn	PDLC02220	Tmn_00001	0	0.999	0.993	Contig	Salmonella enterica subsp. enterica serovar Schwarzengrund	strain=CVM N41734	Bacteria	Pseudomonadati	Pseudomonadota	Gammaproteobacteria	Enterobacterales	Enterobacteriaceae	Salmonella			Ia
WP_001542068.1	WP_001144732.1	GCF_001575545.1	NZ_LOOH01000041.1	3928	7722	+	tmn	PDLC02220	Tmn_00001	0	0.999	0.993	Scaffold	Escherichia coli	strain=G213	Bacteria	Pseudomonadati	Pseudomonadota	Gammaproteobacteria	Enterobacterales	Enterobacteriaceae	Escherichia			Ia
WP_001542068.1	WP_001144732.1	GCF_001621855.1	NZ_LVSY01000062.1	3985	7779	+	tmn	PDLC02220	Tmn_00001	0	0.999	0.993	Contig	Escherichia coli	strain=GN05918	Bacteria	Pseudomonadati	Pseudomonadota	Gammaproteobacteria	Enterobacterales	Enterobacteriaceae	Escherichia			Ia
WP_001542068.1	WP_001144732.1	GCF_000474845.1	NZ_AXLH01000002.1	43993	47787	+	tmn	PDLC02220	Tmn_00001	0	0.999	0.993	Contig	Escherichia coli BWH 24	strain=BWH 24	Bacteria	Pseudomonadati	Pseudomonadota	Gammaproteobacteria	Enterobacterales	Enterobacteriaceae	Escherichia			Ia
WP_001542068.1	WP_001144732.1	GCF_000713865.1	NZ_JOSU01000135.1	4048	7842	-	tmn	PDLC02220	Tmn_00001	0	0.999	0.993	Contig	Escherichia coli 2-460-02_S1_C2	strain=2-460-02_S1_C2	Bacteria	Pseudomonadati	Pseudomonadota	Gammaproteobacteria	Enterobacterales	Enterobacteriaceae	Escherichia			Ia
WP_001542068.1	WP_001144732.1	GCF_001621765.1	NZ_LVSU01000095.1	3987	7781	+	tmn	PDLC02220	Tmn_00001	0	0.999	0.993	Contig	Escherichia coli	strain=GN05843	Bacteria	Pseudomonadati	Pseudomonadota	Gammaproteobacteria	Enterobacterales	Enterobacteriaceae	Escherichia			Ia
WP_001542068.1	WP_001144732.1	GCF_001518365.1	NZ_LQZU01000072.1	3987	7781	+	tmn	PDLC02220	Tmn_00001	0	0.999	0.993	Contig	Escherichia coli	strain=GN02740	Bacteria	Pseudomonadati	Pseudomonadota	Gammaproteobacteria	Enterobacterales	Enterobacteriaceae	Escherichia			Ia
WP_001542068.1	WP_001144732.1	GCF_004960485.1	NZ_SSQP01000064.1	11500	15294	-	tmn	PDLC02220	Tmn_00001	0	0.999	0.993	Scaffold	Escherichia coli	strain=Broiler parent71	Bacteria	Pseudomonadati	Pseudomonadota	Gammaproteobacteria	Enterobacterales	Enterobacteriaceae	Escherichia			Ia
WP_001542068.1	WP_001144732.1	GCF_001474915.1	NZ_JYSM01000048.1	9193	12987	-	tmn	PDLC02220	Tmn_00001	0	0.999	0.993	Contig	Salmonella enterica	strain=CVM 43821	Bacteria	Pseudomonadati	Pseudomonadota	Gammaproteobacteria	Enterobacterales	Enterobacteriaceae	Salmonella			Ia
WP_001542068.1	WP_001144732.1	GCF_001519945.1	NZ_LQVC01000099.1	937	4731	+	tmn	PDLC02220	Tmn_00001	0	0.999	0.993	Contig	Escherichia coli	strain=GN02690	Bacteria	Pseudomonadati	Pseudomonadota	Gammaproteobacteria	Enterobacterales	Enterobacteriaceae	Escherichia			Ia
WP_001542068.1	WP_001144731.1	GCF_902810215.1	NZ_CADDXM010000002.1	98522	102316	-	tmn	PDLC02220	Tmn_00001	0	0.999	0.993	Contig	Escherichia coli	na	Bacteria	Pseudomonadati	Pseudomonadota	Gammaproteobacteria	Enterobacterales	Enterobacteriaceae	Escherichia			Ia
WP_001542068.1	WP_001144732.1	GCF_000696545.1	NZ_JJNT01000060.1	6447	10241	-	tmn	PDLC02220	Tmn_00001	0	0.999	0.993	Contig	Escherichia coli	strain=2009-46	Bacteria	Pseudomonadati	Pseudomonadota	Gammaproteobacteria	Enterobacterales	Enterobacteriaceae	Escherichia			Ia
WP_001542068.1	WP_001144732.1	GCF_001609215.1	NZ_LPUI01000210.1	3938	7732	+	tmn	PDLC02220	Tmn_00001	0	0.999	0.993	Contig	Escherichia coli	strain=STEC 3055	Bacteria	Pseudomonadati	Pseudomonadota	Gammaproteobacteria	Enterobacterales	Enterobacteriaceae	Escherichia			Ia
WP_001542068.1	WP_001144732.1	GCF_000692695.1	NZ_KK736465.1	37303	41097	+	tmn	PDLC02220	Tmn_00001	0	0.999	0.993	Scaffold	Escherichia coli CHS 68	strain=CHS 68	Bacteria	Pseudomonadati	Pseudomonadota	Gammaproteobacteria	Enterobacterales	Enterobacteriaceae	Escherichia			Ia
WP_001542068.1	WP_001144732.1	GCF_003145535.1	NZ_NBCQ01000037.1	459	4253	+	tmn	PDLC02220	Tmn_00001	0	0.999	0.993	Scaffold	Escherichia coli	strain=Win2012_WWKa_NEU_37	Bacteria	Pseudomonadati	Pseudomonadota	Gammaproteobacteria	Enterobacterales	Enterobacteriaceae	Escherichia			Ia
WP_001542068.1	WP_001144732.1	GCF_000766965.1	NZ_ASRI01000071.1	3930	7724	+	tmn	PDLC02220	Tmn_00001	0	0.999	0.993	Contig	Escherichia coli NCTC 50110	strain=NCTC 50110	Bacteria	Pseudomonadati	Pseudomonadota	Gammaproteobacteria	Enterobacterales	Enterobacteriaceae	Escherichia			Ia
WP_001542068.1	WP_001144732.1	GCF_001651615.1	NZ_JSVO01000031.1	19823	23617	-	tmn	PDLC02220	Tmn_00001	0	0.999	0.993	Scaffold	Escherichia coli	strain=UPEC_004	Bacteria	Pseudomonadati	Pseudomonadota	Gammaproteobacteria	Enterobacterales	Enterobacteriaceae	Escherichia			Ia
WP_001542068.1	WP_001144732.1	GCF_000488555.1	NZ_KI532917.1	2451	6245	-	tmn	PDLC02220	Tmn_00001	0	0.999	0.993	Scaffold	Escherichia coli 908524	strain=908524	Bacteria	Pseudomonadati	Pseudomonadota	Gammaproteobacteria	Enterobacterales	Enterobacteriaceae	Escherichia			Ia
WP_001542068.1	WP_001144732.1	GCF_001563395.1	NZ_LRXI01000050.1	2439	6233	-	tmn	PDLC02220	Tmn_00001	0	0.999	0.993	Scaffold	Escherichia coli	strain=LV36464	Bacteria	Pseudomonadati	Pseudomonadota	Gammaproteobacteria	Enterobacterales	Enterobacteriaceae	Escherichia			Ia
WP_001542068.1	WP_001144732.1	GCF_001593565.1	NZ_CP014321.1	62589	66383	+	tmn	PDLC02220	Tmn_00001	0	0.999	0.993	Complete Genome	Escherichia coli JJ1887	strain=JJ1887	Bacteria	Pseudomonadati	Pseudomonadota	Gammaproteobacteria	Enterobacterales	Enterobacteriaceae	Escherichia			Ia
WP_001542068.1	WP_001144732.1	GCF_000503635.1	NZ_AYRC01000072.1	3985	7779	-	tmn	PDLC02220	Tmn_00001	0	0.999	0.993	Contig	Escherichia coli FBH1	strain=FBH1	Bacteria	Pseudomonadati	Pseudomonadota	Gammaproteobacteria	Enterobacterales	Enterobacteriaceae	Escherichia			Ia
WP_001542068.1	WP_001144732.1	GCF_000460815.1	NZ_KE702039.1	121879	125673	-	tmn	PDLC02220	Tmn_00001	0	0.999	0.993	Scaffold	Escherichia coli UMEA 3208-1	strain=UMEA 3208-1	Bacteria	Pseudomonadati	Pseudomonadota	Gammaproteobacteria	Enterobacterales	Enterobacteriaceae	Escherichia			Ia
WP_001542068.1	WP_001144731.1	GCF_003864955.1	NZ_BHFN01000035.1	6546	10340	-	tmn	PDLC02220	Tmn_00001	0	0.999	0.993	Contig	Escherichia coli	strain=EC12051	Bacteria	Pseudomonadati	Pseudomonadota	Gammaproteobacteria	Enterobacterales	Enterobacteriaceae	Escherichia			Ia
WP_001542068.1	WP_001144732.1	GCF_004570025.1	NZ_RZAM01000041.1	2546	6340	-	tmn	PDLC02220	Tmn_00001	0	0.999	0.993	Contig	Escherichia coli	strain=URMC_115	Bacteria	Pseudomonadati	Pseudomonadota	Gammaproteobacteria	Enterobacterales	Enterobacteriaceae	Escherichia			Ia
WP_001542068.1	WP_001144732.1	GCF_000505085.1	NZ_AYVJ01000120.1	5635	9429	+	tmn	PDLC02220	Tmn_00001	0	0.999	0.993	Contig	Salmonella enterica subsp. enterica serovar Typhimurium var. Copenhagen str. 0084	strain=0084	Bacteria	Pseudomonadati	Pseudomonadota	Gammaproteobacteria	Enterobacterales	Enterobacteriaceae	Salmonella			Ia
WP_001542068.1	WP_001144732.1	GCF_000506465.2	NZ_AYNG01000031.1	4699	8493	+	tmn	PDLC02220	Tmn_00001	0	0.999	0.993	Contig	Escherichia coli LAU-EC7	strain=LAU-EC7	Bacteria	Pseudomonadati	Pseudomonadota	Gammaproteobacteria	Enterobacterales	Enterobacteriaceae	Escherichia			Ia
WP_001542068.1	WP_001144732.1	GCF_001519815.1	NZ_LQSX01000019.1	5031	8825	-	tmn	PDLC02220	Tmn_00001	0	0.999	0.993	Contig	Escherichia coli	strain=GN02298	Bacteria	Pseudomonadati	Pseudomonadota	Gammaproteobacteria	Enterobacterales	Enterobacteriaceae	Escherichia			Ia
WP_001542068.1	WP_001144732.1	GCF_001637905.1	NZ_LSEN01000034.1	3973	7767	+	tmn	PDLC02220	Tmn_00001	0	0.999	0.993	Contig	Escherichia coli	strain=MB17684	Bacteria	Pseudomonadati	Pseudomonadota	Gammaproteobacteria	Enterobacterales	Enterobacteriaceae	Escherichia			Ia
WP_001542068.1	WP_001144732.1	GCF_000522145.1	NZ_KI929684.1	63003	66797	-	tmn	PDLC02220	Tmn_00001	0	0.999	0.993	Scaffold	Escherichia coli BIDMC 20A	strain=BIDMC 20A	Bacteria	Pseudomonadati	Pseudomonadota	Gammaproteobacteria	Enterobacterales	Enterobacteriaceae	Escherichia			Ia
WP_001542068.1	WP_001144732.1	GCF_000777975.1	NZ_JSJJ01000002.1	102	3896	-	tmn	PDLC02220	Tmn_00001	0	0.999	0.993	Scaffold	Escherichia coli	strain=upec-258	Bacteria	Pseudomonadati	Pseudomonadota	Gammaproteobacteria	Enterobacterales	Enterobacteriaceae	Escherichia			Ia
WP_001542068.1	WP_001144732.1	GCF_003292455.1	NZ_NRTS01000005.1	4009	7803	+	tmn	PDLC02220	Tmn_00001	0	0.999	0.993	Scaffold	Escherichia coli	strain=A251	Bacteria	Pseudomonadati	Pseudomonadota	Gammaproteobacteria	Enterobacterales	Enterobacteriaceae	Escherichia			Ia
WP_001542068.1	WP_001144732.1	GCF_001594425.1	NZ_LVFH01000040.1	4215	8009	+	tmn	PDLC02220	Tmn_00001	0	0.999	0.993	Contig	Salmonella enterica subsp. enterica serovar Typhimurium	strain=CFSAN033939	Bacteria	Pseudomonadati	Pseudomonadota	Gammaproteobacteria	Enterobacterales	Enterobacteriaceae	Salmonella			Ia
WP_001542068.1	WP_001144732.1	GCF_001588365.1	NZ_LUIV01000116.1	872	4666	-	tmn	PDLC02220	Tmn_00001	0	0.999	0.993	Contig	Salmonella enterica subsp. enterica serovar Typhimurium	strain=CFSAN033898	Bacteria	Pseudomonadati	Pseudomonadota	Gammaproteobacteria	Enterobacterales	Enterobacteriaceae	Salmonella			Ia
WP_001542068.1	WP_001144732.1	GCF_001594595.1	NZ_LVFQ01000056.1	4363	8157	+	tmn	PDLC02220	Tmn_00001	0	0.999	0.993	Contig	Salmonella enterica subsp. enterica serovar Typhimurium	strain=CFSAN033901	Bacteria	Pseudomonadati	Pseudomonadota	Gammaproteobacteria	Enterobacterales	Enterobacteriaceae	Salmonella			Ia
WP_001542068.1	WP_001144732.1	GCF_000692515.1	NZ_KK736351.1	93437	97231	-	tmn	PDLC02220	Tmn_00001	0	0.999	0.993	Scaffold	Escherichia coli BIDMC 71	strain=BIDMC 71	Bacteria	Pseudomonadati	Pseudomonadota	Gammaproteobacteria	Enterobacterales	Enterobacteriaceae	Escherichia			Ia
WP_001542068.1	WP_001144732.1	GCF_004569995.1	NZ_CM017020.1	90483	94277	-	tmn	PDLC02220	Tmn_00001	0	0.999	0.993	Contig	Escherichia coli	strain=URMC_12	Bacteria	Pseudomonadati	Pseudomonadota	Gammaproteobacteria	Enterobacterales	Enterobacteriaceae	Escherichia			Ia
WP_001542068.1	WP_001144732.1	GCF_001561015.1	NZ_LRVR01000024.1	3985	7779	+	tmn	PDLC02220	Tmn_00001	0	0.999	0.993	Contig	Escherichia coli	strain=1402	Bacteria	Pseudomonadati	Pseudomonadota	Gammaproteobacteria	Enterobacterales	Enterobacteriaceae	Escherichia			Ia
WP_001542068.1	WP_001144732.1	GCF_004960345.1	NZ_SSRB01000047.1	11580	15374	-	tmn	PDLC02220	Tmn_00001	0	0.999	0.993	Contig	Escherichia coli	strain=Broiler parent86	Bacteria	Pseudomonadati	Pseudomonadota	Gammaproteobacteria	Enterobacterales	Enterobacteriaceae	Escherichia			Ia
WP_001542068.1	WP_001144732.1	GCF_000692895.1	NZ_KK736579.1	52013	55807	+	tmn	PDLC02220	Tmn_00001	0	0.999	0.993	Scaffold	Escherichia coli UCI 66	strain=UCI 66	Bacteria	Pseudomonadati	Pseudomonadota	Gammaproteobacteria	Enterobacterales	Enterobacteriaceae	Escherichia			Ia
WP_001542068.1	WP_001144731.1	GCF_017593765.1	NZ_JADIEG010000078.1	10642	14436	-	tmn	PDLC02220	Tmn_00001	0	0.999	0.993	Contig	Escherichia coli	strain=50080	Bacteria	Pseudomonadati	Pseudomonadota	Gammaproteobacteria	Enterobacterales	Enterobacteriaceae	Escherichia			Ia
WP_001542068.1	WP_001144732.1	GCF_000704445.1	NZ_JNRA01000055.1	4952	8746	-	tmn	PDLC02220	Tmn_00001	0	0.999	0.993	Contig	Escherichia coli 2-427-07_S4_C2	strain=2-427-07_S4_C2	Bacteria	Pseudomonadati	Pseudomonadota	Gammaproteobacteria	Enterobacterales	Enterobacteriaceae	Escherichia			Ia
WP_001542068.1	WP_001144732.1	GCF_000711485.1	NZ_JOMZ01000087.1	4123	7917	-	tmn	PDLC02220	Tmn_00001	0	0.999	0.993	Contig	Escherichia coli 2-460-02_S1_C3	strain=2-460-02_S1_C3	Bacteria	Pseudomonadati	Pseudomonadota	Gammaproteobacteria	Enterobacterales	Enterobacteriaceae	Escherichia			Ia
WP_001542068.1	WP_001144732.1	GCF_001519995.1	NZ_LQUI01000080.1	2621	6415	-	tmn	PDLC02220	Tmn_00001	0	0.999	0.993	Contig	Escherichia coli	strain=GN02535	Bacteria	Pseudomonadati	Pseudomonadota	Gammaproteobacteria	Enterobacterales	Enterobacteriaceae	Escherichia			Ia
WP_001542068.1	WP_001144732.1	GCF_000458555.1	NZ_KE700508.1	41644	45438	-	tmn	PDLC02220	Tmn_00001	0	0.999	0.993	Scaffold	Escherichia coli HVH 170 (4-3026949)	strain=HVH 170 (4-3026949)	Bacteria	Pseudomonadati	Pseudomonadota	Gammaproteobacteria	Enterobacterales	Enterobacteriaceae	Escherichia			Ia
WP_001542068.1	WP_001144732.1	GCF_001652805.1	NZ_LXQH01000005.1	88207	92001	-	tmn	PDLC02220	Tmn_00001	0	0.999	0.993	Scaffold	Escherichia coli	strain=E-78	Bacteria	Pseudomonadati	Pseudomonadota	Gammaproteobacteria	Enterobacterales	Enterobacteriaceae	Escherichia			Ia
WP_001542068.1	WP_001144732.1	GCF_001621275.1	NZ_LVRV01000120.1	2497	6291	-	tmn	PDLC02220	Tmn_00001	0	0.999	0.993	Contig	Escherichia coli	strain=GN05002	Bacteria	Pseudomonadati	Pseudomonadota	Gammaproteobacteria	Enterobacterales	Enterobacteriaceae	Escherichia			Ia
WP_001542068.1	WP_001144731.1	GCF_003829995.1	NZ_RKKI01000058.1	4119	7913	+	tmn	PDLC02220	Tmn_00001	0	0.999	0.993	Contig	Escherichia coli	strain=PN102	Bacteria	Pseudomonadati	Pseudomonadota	Gammaproteobacteria	Enterobacterales	Enterobacteriaceae	Escherichia			Ia
WP_001542068.1	WP_001144732.1	GCF_000459015.1	NZ_KE700827.1	16969	20763	+	tmn	PDLC02220	Tmn_00001	0	0.999	0.993	Scaffold	Escherichia coli HVH 198 (4-3206106)	strain=HVH 198 (4-3206106)	Bacteria	Pseudomonadati	Pseudomonadota	Gammaproteobacteria	Enterobacterales	Enterobacteriaceae	Escherichia			Ia
WP_001542068.1	WP_001144732.1	GCF_000459595.1	NZ_KE701213.1	38953	42747	+	tmn	PDLC02220	Tmn_00001	0	0.999	0.993	Scaffold	Escherichia coli KOEGE 10 (25a)	strain=KOEGE 10 (25a)	Bacteria	Pseudomonadati	Pseudomonadota	Gammaproteobacteria	Enterobacterales	Enterobacteriaceae	Escherichia			Ia
WP_001542068.1	WP_001144732.1	GCF_004566755.1	NZ_CM017152.1	110018	113812	-	tmn	PDLC02220	Tmn_00001	0	0.999	0.993	Contig	Escherichia coli	strain=URMC_70	Bacteria	Pseudomonadati	Pseudomonadota	Gammaproteobacteria	Enterobacterales	Enterobacteriaceae	Escherichia			Ia
WP_001542068.1	WP_001144732.1	GCF_004566765.1	NZ_CM017151.1	32815	36609	+	tmn	PDLC02220	Tmn_00001	0	0.999	0.993	Contig	Escherichia coli	strain=URMC_7	Bacteria	Pseudomonadati	Pseudomonadota	Gammaproteobacteria	Enterobacterales	Enterobacteriaceae	Escherichia			Ia
WP_001542068.1	WP_001144732.1	GCF_000488395.1	NZ_KI531588.1	555	4349	+	tmn	PDLC02220	Tmn_00001	0	0.999	0.993	Scaffold	Escherichia coli 907701	strain=907701	Bacteria	Pseudomonadati	Pseudomonadota	Gammaproteobacteria	Enterobacterales	Enterobacteriaceae	Escherichia			Ia
WP_001542068.1	WP_001144732.1	GCF_001601655.1	NZ_LOJL01000037.1	3974	7768	+	tmn	PDLC02220	Tmn_00001	0	0.999	0.993	Scaffold	Escherichia coli	strain=105454	Bacteria	Pseudomonadati	Pseudomonadota	Gammaproteobacteria	Enterobacterales	Enterobacteriaceae	Escherichia			Ia
WP_001542068.1	WP_001144732.1	GCF_000488495.1	NZ_KI532452.1	191	3985	-	tmn	PDLC02220	Tmn_00001	0	0.999	0.993	Scaffold	Escherichia coli 908519	strain=908519	Bacteria	Pseudomonadati	Pseudomonadota	Gammaproteobacteria	Enterobacterales	Enterobacteriaceae	Escherichia			Ia
WP_001542068.1	WP_001144732.1	GCF_000488615.1	NZ_KI533426.1	436	4230	-	tmn	PDLC02220	Tmn_00001	0	0.999	0.993	Scaffold	Escherichia coli 908555	strain=908555	Bacteria	Pseudomonadati	Pseudomonadota	Gammaproteobacteria	Enterobacterales	Enterobacteriaceae	Escherichia			Ia
WP_001542068.1	WP_001144732.1	GCF_001563415.1	NZ_LRXJ01000186.1	2440	6234	-	tmn	PDLC02220	Tmn_00001	0	0.999	0.993	Scaffold	Escherichia coli	strain=LV27950	Bacteria	Pseudomonadati	Pseudomonadota	Gammaproteobacteria	Enterobacterales	Enterobacteriaceae	Escherichia			Ia
WP_001542068.1	WP_001144732.1	GCF_000488715.1	NZ_KI534361.1	2554	6348	-	tmn	PDLC02220	Tmn_00001	0	0.999	0.993	Scaffold	Escherichia coli 908632	strain=908632	Bacteria	Pseudomonadati	Pseudomonadota	Gammaproteobacteria	Enterobacterales	Enterobacteriaceae	Escherichia			Ia
WP_001542068.1	WP_001144732.1	GCF_000458665.1	NZ_KE700583.1	168273	172067	+	tmn	PDLC02220	Tmn_00001	0	0.999	0.993	Scaffold	Escherichia coli HVH 176 (4-3428664)	strain=HVH 176 (4-3428664)	Bacteria	Pseudomonadati	Pseudomonadota	Gammaproteobacteria	Enterobacterales	Enterobacteriaceae	Escherichia			Ia
WP_001542068.1	WP_001144732.1	GCF_001654735.1	NZ_LWSE01000108.1	4009	7803	+	tmn	PDLC02220	Tmn_00001	0	0.999	0.993	Contig	Escherichia coli	strain=007PP2015	Bacteria	Pseudomonadati	Pseudomonadota	Gammaproteobacteria	Enterobacterales	Enterobacteriaceae	Escherichia			Ia
WP_001542068.1	WP_001144731.1	GCF_003829855.1	NZ_RHMN01000023.1	4037	7831	+	tmn	PDLC02220	Tmn_00001	0	0.999	0.993	Contig	Escherichia coli	strain=PN127	Bacteria	Pseudomonadati	Pseudomonadota	Gammaproteobacteria	Enterobacterales	Enterobacteriaceae	Escherichia			Ia
WP_001542068.1	WP_001144732.1	GCF_001621385.1	NZ_LVSA01000171.1	5031	8825	-	tmn	PDLC02220	Tmn_00001	0	0.999	0.993	Contig	Escherichia coli	strain=GN05128	Bacteria	Pseudomonadati	Pseudomonadota	Gammaproteobacteria	Enterobacterales	Enterobacteriaceae	Escherichia			Ia
WP_001542068.1	WP_001144732.1	GCF_000503495.1	NZ_AYQV01000141.1	601	4395	+	tmn	PDLC02220	Tmn_00001	0	0.999	0.993	Contig	Escherichia coli 606	strain=606	Bacteria	Pseudomonadati	Pseudomonadota	Gammaproteobacteria	Enterobacterales	Enterobacteriaceae	Escherichia			Ia
WP_001542068.1	WP_001144731.1	GCF_012063035.1	NZ_WVUZ01000033.1	4037	7831	+	tmn	PDLC02220	Tmn_00001	0	0.999	0.993	Scaffold	Escherichia coli	strain=NIFDS_EC2017_2	Bacteria	Pseudomonadati	Pseudomonadota	Gammaproteobacteria	Enterobacterales	Enterobacteriaceae	Escherichia			Ia
WP_001542068.1	WP_001144732.1	GCF_003069925.1	NZ_QBTG01000024.1	19365	23159	-	tmn	PDLC02220	Tmn_00001	0	0.999	0.993	Scaffold	Salmonella enterica subsp. enterica serovar Dublin	strain=CFSAN060504	Bacteria	Pseudomonadati	Pseudomonadota	Gammaproteobacteria	Enterobacterales	Enterobacteriaceae	Salmonella			Ia
WP_001542068.1	WP_001144732.1	GCF_003070365.1	NZ_QBSK01000020.1	4024	7818	+	tmn	PDLC02220	Tmn_00001	0	0.999	0.993	Scaffold	Salmonella enterica subsp. enterica serovar Dublin	strain=CFSAN060481	Bacteria	Pseudomonadati	Pseudomonadota	Gammaproteobacteria	Enterobacterales	Enterobacteriaceae	Salmonella			Ia
WP_001542068.1	WP_001144732.1	GCF_004103965.1	NZ_QBFB01000026.1	4037	7831	+	tmn	PDLC02220	Tmn_00001	0	0.999	0.993	Scaffold	Escherichia coli	strain=HN80	Bacteria	Pseudomonadati	Pseudomonadota	Gammaproteobacteria	Enterobacterales	Enterobacteriaceae	Escherichia			Ia
WP_001542068.1	WP_001144732.1	GCF_000513375.1	NZ_CBWB010000042.1	839	4633	+	tmn	PDLC02220	Tmn_00001	0	0.999	0.993	Contig	Escherichia coli IS5	strain=IS5	Bacteria	Pseudomonadati	Pseudomonadota	Gammaproteobacteria	Enterobacterales	Enterobacteriaceae	Escherichia			Ia
WP_001542068.1	WP_001144732.1	GCF_003291175.1	NZ_PJHI01000064.1	4015	7809	+	tmn	PDLC02220	Tmn_00001	0	0.999	0.993	Scaffold	Escherichia coli	strain=3510	Bacteria	Pseudomonadati	Pseudomonadota	Gammaproteobacteria	Enterobacterales	Enterobacteriaceae	Escherichia			Ia
WP_001542068.1	WP_001144732.1	GCF_004127345.1	NZ_QFRE01000032.1	3969	7763	+	tmn	PDLC02220	Tmn_00001	0	0.999	0.993	Contig	Klebsiella pneumoniae	strain=738-3DZ2-22B	Bacteria	Pseudomonadati	Pseudomonadota	Gammaproteobacteria	Enterobacterales	Enterobacteriaceae	Klebsiella			Ia
WP_001542068.1	WP_001144732.1	GCF_000522325.1	NZ_KI929783.1	56807	60601	+	tmn	PDLC02220	Tmn_00001	0	0.999	0.993	Scaffold	Escherichia coli BWH 40	strain=BWH 40	Bacteria	Pseudomonadati	Pseudomonadota	Gammaproteobacteria	Enterobacterales	Enterobacteriaceae	Escherichia			Ia
WP_001542068.1	WP_001144732.1	GCF_001647325.1	NZ_LRHR01000028.1	2491	6285	-	tmn	PDLC02220	Tmn_00001	0	0.999	0.993	Contig	Escherichia coli	strain=1039	Bacteria	Pseudomonadati	Pseudomonadota	Gammaproteobacteria	Enterobacterales	Enterobacteriaceae	Escherichia			Ia
WP_001542068.1	WP_001144732.1	GCF_000586515.1	NZ_JDVF01000121.1	45052	48846	-	tmn	PDLC02220	Tmn_00001	0	0.999	0.993	Contig	Escherichia coli LR09	strain=LR09	Bacteria	Pseudomonadati	Pseudomonadota	Gammaproteobacteria	Enterobacterales	Enterobacteriaceae	Escherichia			Ia
WP_001542068.1	WP_001144732.1	GCF_000494935.1	NZ_KI538664.1	97695	101489	-	tmn	PDLC02220	Tmn_00001	0	0.999	0.993	Scaffold	Escherichia coli HVH 36 (4-5675286)	strain=HVH 36 (4-5675286)	Bacteria	Pseudomonadati	Pseudomonadota	Gammaproteobacteria	Enterobacterales	Enterobacteriaceae	Escherichia			Ia
WP_001542068.1	WP_001144732.1	GCF_001654955.1	NZ_LYPJ01000193.1	3861	7655	+	tmn	PDLC02220	Tmn_00001	0	0.999	0.993	Contig	Escherichia coli	strain=E51	Bacteria	Pseudomonadati	Pseudomonadota	Gammaproteobacteria	Enterobacterales	Enterobacteriaceae	Escherichia			Ia
WP_001542068.1	WP_001144732.1	GCF_001520995.1	NZ_LQVM01000004.1	5031	8825	-	tmn	PDLC02220	Tmn_00001	0	0.999	0.993	Contig	Escherichia coli	strain=GN02953	Bacteria	Pseudomonadati	Pseudomonadota	Gammaproteobacteria	Enterobacterales	Enterobacteriaceae	Escherichia			Ia
WP_001542068.1	WP_001144732.1	GCF_000692555.1	NZ_KK736376.1	23246	27040	+	tmn	PDLC02220	Tmn_00001	0	0.999	0.993	Scaffold	Escherichia coli BIDMC 73	strain=BIDMC 73	Bacteria	Pseudomonadati	Pseudomonadota	Gammaproteobacteria	Enterobacterales	Enterobacteriaceae	Escherichia			Ia
WP_001542068.1	WP_001144732.1	GCF_004924255.1	NZ_CP037912.1	47084	50878	+	tmn	PDLC02220	Tmn_00001	0	0.999	0.993	Complete Genome	Escherichia coli	strain=YSP8-1	Bacteria	Pseudomonadati	Pseudomonadota	Gammaproteobacteria	Enterobacterales	Enterobacteriaceae	Escherichia			Ia
WP_001542068.1	WP_001144731.1	GCF_016615555.1	NZ_VHWI01000031.1	3986	7780	+	tmn	PDLC02220	Tmn_00001	0	0.999	0.993	Scaffold	Escherichia coli	strain=BSI095	Bacteria	Pseudomonadati	Pseudomonadota	Gammaproteobacteria	Enterobacterales	Enterobacteriaceae	Escherichia			Ia
WP_001542068.1	WP_001144732.1	GCF_000351125.1	NZ_KB732505.1	43878	47672	-	tmn	PDLC02220	Tmn_00001	0	0.999	0.993	Scaffold	Escherichia coli KTE208	strain=KTE208	Bacteria	Pseudomonadati	Pseudomonadota	Gammaproteobacteria	Enterobacterales	Enterobacteriaceae	Escherichia			Ia
WP_001542068.1	WP_001144732.1	GCF_001561095.1	NZ_LRVQ01000037.1	3977	7771	+	tmn	PDLC02220	Tmn_00001	0	0.999	0.993	Contig	Escherichia coli	strain=1389	Bacteria	Pseudomonadati	Pseudomonadota	Gammaproteobacteria	Enterobacterales	Enterobacteriaceae	Escherichia			Ia
WP_001542068.1	WP_001144732.1	GCF_000408765.1	NZ_KE137281.1	44790	48584	-	tmn	PDLC02220	Tmn_00001	0	0.999	0.993	Scaffold	Escherichia coli KTE134	strain=KTE134	Bacteria	Pseudomonadati	Pseudomonadota	Gammaproteobacteria	Enterobacterales	Enterobacteriaceae	Escherichia			Ia
WP_001542068.1	WP_001144732.1	GCF_000456045.1	NZ_KE698813.1	41547	45341	-	tmn	PDLC02220	Tmn_00001	0	0.999	0.993	Scaffold	Escherichia coli HVH 3 (4-7276001)	strain=HVH 3 (4-7276001)	Bacteria	Pseudomonadati	Pseudomonadota	Gammaproteobacteria	Enterobacterales	Enterobacteriaceae	Escherichia			Ia
WP_001542068.1	WP_001144732.1	GCF_001709165.1	NZ_LYWM01000091.1	3941	7735	+	tmn	PDLC02220	Tmn_00001	0	0.999	0.993	Contig	Escherichia coli	strain=017PP2015	Bacteria	Pseudomonadati	Pseudomonadota	Gammaproteobacteria	Enterobacterales	Enterobacteriaceae	Escherichia			Ia
WP_001542068.1	WP_001144732.1	GCF_001854565.1	NZ_MLZI01000044.1	11614	15408	-	tmn	PDLC02220	Tmn_00001	0	0.999	0.993	Contig	Escherichia coli	strain=F-18	Bacteria	Pseudomonadati	Pseudomonadota	Gammaproteobacteria	Enterobacterales	Enterobacteriaceae	Escherichia			Ia
WP_001542068.1	WP_001144732.1	GCF_001874785.1	NZ_MPCP01000004.1	64840	68634	+	tmn	PDLC02220	Tmn_00001	0	0.999	0.993	Contig	Escherichia coli	strain=AR_0001	Bacteria	Pseudomonadati	Pseudomonadota	Gammaproteobacteria	Enterobacterales	Enterobacteriaceae	Escherichia			Ia
WP_001542068.1	WP_001144732.1	GCF_001520675.1	NZ_LQUK01000050.1	2567	6361	-	tmn	PDLC02220	Tmn_00001	0	0.999	0.993	Contig	Escherichia coli	strain=GN02546	Bacteria	Pseudomonadati	Pseudomonadota	Gammaproteobacteria	Enterobacterales	Enterobacteriaceae	Escherichia			Ia
WP_001542068.1	WP_001144732.1	GCF_000458785.1	NZ_KE700693.1	4146	7940	+	tmn	PDLC02220	Tmn_00001	0	0.999	0.993	Scaffold	Escherichia coli HVH 186 (4-3405044)	strain=HVH 186 (4-3405044)	Bacteria	Pseudomonadati	Pseudomonadota	Gammaproteobacteria	Enterobacterales	Enterobacteriaceae	Escherichia			Ia
WP_001542068.1	WP_001144732.1	GCF_001891555.1	NZ_MOFY01000090.1	4273	8067	-	tmn	PDLC02220	Tmn_00001	0	0.999	0.993	Scaffold	Escherichia coli	strain=678	Bacteria	Pseudomonadati	Pseudomonadota	Gammaproteobacteria	Enterobacterales	Enterobacteriaceae	Escherichia			Ia
WP_001542068.1	WP_001144732.1	GCF_001891615.1	NZ_MOGA01000013.1	5943	9737	-	tmn	PDLC02220	Tmn_00001	0	0.999	0.993	Scaffold	Escherichia coli	strain=704	Bacteria	Pseudomonadati	Pseudomonadota	Gammaproteobacteria	Enterobacterales	Enterobacteriaceae	Escherichia			Ia
WP_001542068.1	WP_001144731.1	GCF_003830105.1	NZ_RHMV01000023.1	4036	7830	+	tmn	PDLC02220	Tmn_00001	0	0.999	0.993	Contig	Escherichia coli	strain=PN116	Bacteria	Pseudomonadati	Pseudomonadota	Gammaproteobacteria	Enterobacterales	Enterobacteriaceae	Escherichia			Ia
WP_001542068.1	WP_001144732.1	GCF_001891795.1	NZ_MOGO01000078.1	3930	7724	+	tmn	PDLC02220	Tmn_00001	0	0.999	0.993	Scaffold	Escherichia coli	strain=596	Bacteria	Pseudomonadati	Pseudomonadota	Gammaproteobacteria	Enterobacterales	Enterobacteriaceae	Escherichia			Ia
WP_001542068.1	WP_001144732.1	GCF_004567275.1	NZ_CM017115.1	6422	10216	+	tmn	PDLC02220	Tmn_00001	0	0.999	0.993	Contig	Escherichia coli	strain=URMC_21	Bacteria	Pseudomonadati	Pseudomonadota	Gammaproteobacteria	Enterobacterales	Enterobacteriaceae	Escherichia			Ia
WP_001542068.1	WP_001144731.1	GCF_001268885.1	NZ_CXXE01000052.1	4678	8472	+	tmn	PDLC02220	Tmn_00001	0	0.999	0.993	Contig	Escherichia coli	na	Bacteria	Pseudomonadati	Pseudomonadota	Gammaproteobacteria	Enterobacterales	Enterobacteriaceae	Escherichia			Ia
WP_001542068.1	WP_001144731.1	GCF_001268965.1	NZ_CXYD01000008.1	3718	7512	+	tmn	PDLC02220	Tmn_00001	0	0.999	0.993	Contig	Escherichia coli	na	Bacteria	Pseudomonadati	Pseudomonadota	Gammaproteobacteria	Enterobacterales	Enterobacteriaceae	Escherichia			Ia
WP_001542068.1	WP_001144732.1	GCF_004568085.1	NZ_RZCR01000026.1	22894	26688	-	tmn	PDLC02220	Tmn_00001	0	0.999	0.993	Contig	Escherichia coli	strain=URMC_176	Bacteria	Pseudomonadati	Pseudomonadota	Gammaproteobacteria	Enterobacterales	Enterobacteriaceae	Escherichia			Ia
WP_001542068.1	WP_001144732.1	GCF_000488635.1	NZ_KI533661.1	113	3907	-	tmn	PDLC02220	Tmn_00001	0	0.999	0.993	Scaffold	Escherichia coli 908573	strain=908573	Bacteria	Pseudomonadati	Pseudomonadota	Gammaproteobacteria	Enterobacterales	Enterobacteriaceae	Escherichia			Ia
WP_001542068.1	WP_001144732.1	GCF_004568745.1	NZ_RZBU01000037.1	4037	7831	+	tmn	PDLC02220	Tmn_00001	0	0.999	0.993	Contig	Escherichia coli	strain=URMC_150	Bacteria	Pseudomonadati	Pseudomonadota	Gammaproteobacteria	Enterobacterales	Enterobacteriaceae	Escherichia			Ia
WP_001542068.1	WP_001144732.1	GCF_000492255.1	NZ_KI535393.1	30360	34154	-	tmn	PDLC02220	Tmn_00001	0	0.999	0.993	Scaffold	Escherichia coli BIDMC 38	strain=BIDMC 38	Bacteria	Pseudomonadati	Pseudomonadota	Gammaproteobacteria	Enterobacterales	Enterobacteriaceae	Escherichia			Ia
WP_001542068.1	WP_001144732.1	GCF_001575995.1	NZ_LOOV01000029.1	15258	19052	-	tmn	PDLC02220	Tmn_00001	0	0.999	0.993	Scaffold	Escherichia coli	strain=G246	Bacteria	Pseudomonadati	Pseudomonadota	Gammaproteobacteria	Enterobacterales	Enterobacteriaceae	Escherichia			Ia
WP_001542068.1	WP_001144732.1	GCF_001615895.1	NZ_LVNV01000067.1	11117	14911	-	tmn	PDLC02220	Tmn_00001	0	0.999	0.993	Contig	Escherichia coli	strain=swine45	Bacteria	Pseudomonadati	Pseudomonadota	Gammaproteobacteria	Enterobacterales	Enterobacteriaceae	Escherichia			Ia
WP_001542068.1	WP_001144732.1	GCF_000495015.1	NZ_KI538720.1	40901	44695	-	tmn	PDLC02220	Tmn_00001	0	0.999	0.993	Scaffold	Escherichia coli HVH 148 (4-3192490)	strain=HVH 148 (4-3192490)	Bacteria	Pseudomonadati	Pseudomonadota	Gammaproteobacteria	Enterobacterales	Enterobacteriaceae	Escherichia			Ia
WP_001542068.1	WP_001144732.1	GCF_001474825.1	NZ_JYSB01000047.1	3929	7723	+	tmn	PDLC02220	Tmn_00001	0	0.999	0.993	Contig	Salmonella enterica	strain=CVM 43810	Bacteria	Pseudomonadati	Pseudomonadota	Gammaproteobacteria	Enterobacterales	Enterobacteriaceae	Salmonella			Ia
WP_001542068.1	WP_001144732.1	GCF_003066385.1	NZ_QBNQ01000049.1	3930	7724	+	tmn	PDLC02220	Tmn_00001	0	0.999	0.993	Scaffold	Salmonella enterica subsp. enterica serovar Dublin	strain=CFSAN060442	Bacteria	Pseudomonadati	Pseudomonadota	Gammaproteobacteria	Enterobacterales	Enterobacteriaceae	Salmonella			Ia
WP_001542068.1	WP_001144731.1	GCF_002283355.1	NZ_MVPI01000122.1	3929	7723	+	tmn	PDLC02220	Tmn_00001	0	0.999	0.993	Contig	Escherichia coli	strain=GMR-RA-432.16	Bacteria	Pseudomonadati	Pseudomonadota	Gammaproteobacteria	Enterobacterales	Enterobacteriaceae	Escherichia			Ia
WP_001542068.1	WP_001144731.1	GCF_002283695.1	NZ_MVPK01000018.1	3930	7724	+	tmn	PDLC02220	Tmn_00001	0	0.999	0.993	Contig	Escherichia coli	strain=GMR-RA-381.16	Bacteria	Pseudomonadati	Pseudomonadota	Gammaproteobacteria	Enterobacterales	Enterobacteriaceae	Escherichia			Ia
WP_001542068.1	WP_001144732.1	GCF_001621415.1	NZ_LVSC01000042.1	2497	6291	-	tmn	PDLC02220	Tmn_00001	0	0.999	0.993	Contig	Escherichia coli	strain=GN05243	Bacteria	Pseudomonadati	Pseudomonadota	Gammaproteobacteria	Enterobacterales	Enterobacteriaceae	Escherichia			Ia
WP_001542068.1	WP_001144732.1	GCF_003217675.1	NZ_QJVG01000109.1	2156	5950	-	tmn	PDLC02220	Tmn_00001	0	0.999	0.993	Contig	Escherichia coli	strain=CDR391	Bacteria	Pseudomonadati	Pseudomonadota	Gammaproteobacteria	Enterobacterales	Enterobacteriaceae	Escherichia			Ia
WP_001542068.1	WP_001144732.1	GCF_000522125.1	NZ_KI929680.1	80234	84028	+	tmn	PDLC02220	Tmn_00001	0	0.999	0.993	Scaffold	Escherichia coli BIDMC 20B	strain=BIDMC 20B	Bacteria	Pseudomonadati	Pseudomonadota	Gammaproteobacteria	Enterobacterales	Enterobacteriaceae	Escherichia			Ia
WP_001542068.1	WP_001144732.1	GCF_004831115.1	NZ_SSZS01000058.1	7955	11749	-	tmn	PDLC02220	Tmn_00001	0	0.999	0.993	Contig	Klebsiella pneumoniae subsp. pneumoniae	strain=SIKP099	Bacteria	Pseudomonadati	Pseudomonadota	Gammaproteobacteria	Enterobacterales	Enterobacteriaceae	Klebsiella			Ia
WP_001542068.1	WP_001144732.1	GCF_003292405.1	NZ_NRTQ01000101.1	24512	28306	-	tmn	PDLC02220	Tmn_00001	0	0.999	0.993	Scaffold	Escherichia coli	strain=A72	Bacteria	Pseudomonadati	Pseudomonadota	Gammaproteobacteria	Enterobacterales	Enterobacteriaceae	Escherichia			Ia
WP_001542068.1	WP_001144731.1	GCF_902810175.1	NZ_CADDXU010000002.1	84303	88097	-	tmn	PDLC02220	Tmn_00001	0	0.999	0.993	Contig	Escherichia coli	na	Bacteria	Pseudomonadati	Pseudomonadota	Gammaproteobacteria	Enterobacterales	Enterobacteriaceae	Escherichia			Ia
WP_001542068.1	WP_001144732.1	GCF_004172725.1	NZ_SAHZ01000063.1	4030	7824	+	tmn	PDLC02220	Tmn_00001	0	0.999	0.993	Contig	Escherichia coli	strain=TZ10_1P	Bacteria	Pseudomonadati	Pseudomonadota	Gammaproteobacteria	Enterobacterales	Enterobacteriaceae	Escherichia			Ia
WP_001542068.1	WP_001144732.1	GCF_000692375.1	NZ_KK736287.1	121148	124942	+	tmn	PDLC02220	Tmn_00001	0	0.999	0.993	Scaffold	Escherichia coli BIDMC 58	strain=BIDMC 58	Bacteria	Pseudomonadati	Pseudomonadota	Gammaproteobacteria	Enterobacterales	Enterobacteriaceae	Escherichia			Ia
WP_001542068.1	WP_001144732.1	GCF_000692415.1	NZ_KK736303.1	97664	101458	+	tmn	PDLC02220	Tmn_00001	0	0.999	0.993	Scaffold	Escherichia coli BIDMC 62	strain=BIDMC 62	Bacteria	Pseudomonadati	Pseudomonadota	Gammaproteobacteria	Enterobacterales	Enterobacteriaceae	Escherichia			Ia
WP_001542068.1	WP_001144732.1	GCF_000692455.1	NZ_KK736321.1	4394	8188	+	tmn	PDLC02220	Tmn_00001	0	0.999	0.993	Scaffold	Escherichia coli BIDMC 64	strain=BIDMC 64	Bacteria	Pseudomonadati	Pseudomonadota	Gammaproteobacteria	Enterobacterales	Enterobacteriaceae	Escherichia			Ia
WP_001542068.1	WP_001144732.1	GCF_004833935.1	NZ_STEZ01000058.1	3987	7781	+	tmn	PDLC02220	Tmn_00001	0	0.999	0.993	Contig	Klebsiella pneumoniae	strain=SIKP180	Bacteria	Pseudomonadati	Pseudomonadota	Gammaproteobacteria	Enterobacterales	Enterobacteriaceae	Klebsiella			Ia
WP_001542068.1	WP_001144732.1	GCF_000297235.3	NZ_CP011493.1	20160	23954	-	tmn	PDLC02220	Tmn_00001	0	0.999	0.993	Contig	Escherichia coli EC302/04	strain=EC302/04	Bacteria	Pseudomonadati	Pseudomonadota	Gammaproteobacteria	Enterobacterales	Enterobacteriaceae	Escherichia			Ia
WP_001542068.1	WP_001144732.1	GCF_004283435.1	NZ_SHHZ01000040.1	14836	18630	-	tmn	PDLC02220	Tmn_00001	0	0.999	0.993	Scaffold	Escherichia coli	strain=EC_61	Bacteria	Pseudomonadati	Pseudomonadota	Gammaproteobacteria	Enterobacterales	Enterobacteriaceae	Escherichia			Ia
WP_001542068.1	WP_001144731.1	GCF_003009355.1	NZ_PGJZ01000064.1	1759	5553	-	tmn	PDLC02220	Tmn_00001	0	0.999	0.993	Scaffold	Escherichia coli	strain=12c1	Bacteria	Pseudomonadati	Pseudomonadota	Gammaproteobacteria	Enterobacterales	Enterobacteriaceae	Escherichia			Ia
WP_001542068.1	WP_001144732.1	GCF_004960405.1	NZ_SSQV01000062.1	4102	7896	+	tmn	PDLC02220	Tmn_00001	0	0.999	0.993	Scaffold	Escherichia coli	strain=Broiler parent78	Bacteria	Pseudomonadati	Pseudomonadota	Gammaproteobacteria	Enterobacterales	Enterobacteriaceae	Escherichia			Ia
WP_001542068.1	WP_001144731.1	GCF_003010075.1	NZ_PGKZ01000049.1	16546	20340	-	tmn	PDLC02220	Tmn_00001	0	0.999	0.993	Scaffold	Escherichia coli	strain=zlp18	Bacteria	Pseudomonadati	Pseudomonadota	Gammaproteobacteria	Enterobacterales	Enterobacteriaceae	Escherichia			Ia
WP_001542068.1	WP_001144732.1	GCF_004960505.1	NZ_SSQN01000046.1	4097	7891	+	tmn	PDLC02220	Tmn_00001	0	0.999	0.993	Scaffold	Escherichia coli	strain=Broiler parent69	Bacteria	Pseudomonadati	Pseudomonadota	Gammaproteobacteria	Enterobacterales	Enterobacteriaceae	Escherichia			Ia
WP_001542068.1	WP_001144732.1	GCF_000457345.1	NZ_KE699675.1	46212	50006	+	tmn	PDLC02220	Tmn_00001	0	0.999	0.993	Scaffold	Escherichia coli HVH 95 (4-6074464)	strain=HVH 95 (4-6074464)	Bacteria	Pseudomonadati	Pseudomonadota	Gammaproteobacteria	Enterobacterales	Enterobacteriaceae	Escherichia			Ia
WP_001542068.1	WP_001144732.1	GCF_000457515.1	NZ_KE699777.1	66128	69922	+	tmn	PDLC02220	Tmn_00001	0	0.999	0.993	Scaffold	Escherichia coli HVH 109 (4-6977162)	strain=HVH 109 (4-6977162)	Bacteria	Pseudomonadati	Pseudomonadota	Gammaproteobacteria	Enterobacterales	Enterobacteriaceae	Escherichia			Ia
WP_001542068.1	WP_001144732.1	GCF_004294555.1	NZ_SHNL01000044.1	3986	7780	+	tmn	PDLC02220	Tmn_00001	0	0.999	0.993	Scaffold	Escherichia coli	strain=EC_10	Bacteria	Pseudomonadati	Pseudomonadota	Gammaproteobacteria	Enterobacterales	Enterobacteriaceae	Escherichia			Ia
WP_001542068.1	WP_001144732.1	GCF_004353315.1	NZ_SIJF01000020.1	25658	29452	-	tmn	PDLC02220	Tmn_00001	0	0.999	0.993	Contig	Escherichia coli	strain=10129	Bacteria	Pseudomonadati	Pseudomonadota	Gammaproteobacteria	Enterobacterales	Enterobacteriaceae	Escherichia			Ia
WP_001542068.1	WP_001144732.1	GCF_000458705.1	NZ_KE700602.1	39293	43087	-	tmn	PDLC02220	Tmn_00001	0	0.999	0.993	Scaffold	Escherichia coli HVH 182 (4-0985554)	strain=HVH 182 (4-0985554)	Bacteria	Pseudomonadati	Pseudomonadota	Gammaproteobacteria	Enterobacterales	Enterobacteriaceae	Escherichia			Ia
WP_001542068.1	WP_001144732.1	GCF_004404085.1	NZ_SORR01000034.1	22681	26475	-	tmn	PDLC02220	Tmn_00001	0	0.999	0.993	Scaffold	Escherichia coli	strain=EC33	Bacteria	Pseudomonadati	Pseudomonadota	Gammaproteobacteria	Enterobacterales	Enterobacteriaceae	Escherichia			Ia
WP_001542068.1	WP_001144732.1	GCF_004522515.1	NZ_SDUD01000035.1	4037	7831	+	tmn	PDLC02220	Tmn_00001	0	0.999	0.993	Contig	Escherichia coli	strain=1.S2EC	Bacteria	Pseudomonadati	Pseudomonadota	Gammaproteobacteria	Enterobacterales	Enterobacteriaceae	Escherichia			Ia
WP_001542068.1	WP_001144732.1	GCF_004566675.1	NZ_CM017144.1	37017	40811	+	tmn	PDLC02220	Tmn_00001	0	0.999	0.993	Contig	Escherichia coli	strain=URMC_74	Bacteria	Pseudomonadati	Pseudomonadota	Gammaproteobacteria	Enterobacterales	Enterobacteriaceae	Escherichia			Ia
WP_001542068.1	WP_001144731.1	GCF_000779655.1	NZ_JSPJ01000065.1	991	4785	+	tmn	PDLC02220	Tmn_00001	0	0.999	0.993	Scaffold	Escherichia coli	strain=blood-2011-0240	Bacteria	Pseudomonadati	Pseudomonadota	Gammaproteobacteria	Enterobacterales	Enterobacteriaceae	Escherichia			Ia
WP_001542068.1	WP_001144732.1	GCF_001892405.1	NZ_MOFN01000070.1	4487	8281	+	tmn	PDLC02220	Tmn_00001	0	0.999	0.993	Scaffold	Escherichia coli	strain=461	Bacteria	Pseudomonadati	Pseudomonadota	Gammaproteobacteria	Enterobacterales	Enterobacteriaceae	Escherichia			Ia
WP_001542068.1	WP_001144732.1	GCF_002547305.1	NZ_NNZD01000034.1	10455	14249	-	tmn	PDLC02220	Tmn_00001	0	0.999	0.993	Contig	Escherichia coli	strain=MOD1-EC5957	Bacteria	Pseudomonadati	Pseudomonadota	Gammaproteobacteria	Enterobacterales	Enterobacteriaceae	Escherichia			Ia
WP_001542068.1	WP_001144731.1	GCF_004522055.1	NZ_SDPS01000025.1	4049	7843	+	tmn	PDLC02220	Tmn_00001	0	0.999	0.993	Contig	Escherichia coli	strain=3.K4EC	Bacteria	Pseudomonadati	Pseudomonadota	Gammaproteobacteria	Enterobacterales	Enterobacteriaceae	Escherichia			Ia
WP_001542068.1	WP_001144731.1	GCF_001519445.1	NZ_LQSA01000110.1	11658	15452	-	tmn	PDLC02220	Tmn_00001	0	0.999	0.993	Contig	Escherichia coli	strain=GN02055	Bacteria	Pseudomonadati	Pseudomonadota	Gammaproteobacteria	Enterobacterales	Enterobacteriaceae	Escherichia			Ia
WP_001542068.1	WP_001144732.1	GCF_004568145.1	NZ_CM017086.1	42496	46290	+	tmn	PDLC02220	Tmn_00001	0	0.999	0.993	Contig	Escherichia coli	strain=URMC_17	Bacteria	Pseudomonadati	Pseudomonadota	Gammaproteobacteria	Enterobacterales	Enterobacteriaceae	Escherichia			Ia
WP_001542068.1	WP_001144732.1	GCF_001442595.1	NZ_LNAE01000025.1	3930	7724	+	tmn	PDLC02220	Tmn_00001	0	0.999	0.993	Scaffold	Escherichia coli	strain=MEEI01	Bacteria	Pseudomonadati	Pseudomonadota	Gammaproteobacteria	Enterobacterales	Enterobacteriaceae	Escherichia			Ia
WP_001542068.1	WP_001144732.1	GCF_001614875.1	NZ_LVMG01000192.1	12283	16077	-	tmn	PDLC02220	Tmn_00001	0	0.999	0.993	Contig	Escherichia coli	strain=swine4	Bacteria	Pseudomonadati	Pseudomonadota	Gammaproteobacteria	Enterobacterales	Enterobacteriaceae	Escherichia			Ia
WP_001542068.1	WP_001144732.1	GCF_001616335.1	NZ_LVOQ01000037.1	23654	27448	-	tmn	PDLC02220	Tmn_00001	0	0.999	0.993	Contig	Escherichia coli	strain=swine66	Bacteria	Pseudomonadati	Pseudomonadota	Gammaproteobacteria	Enterobacterales	Enterobacteriaceae	Escherichia			Ia
WP_001542068.1	WP_001144731.1	GCF_001893525.1	NZ_MOJP01000025.1	10800	14594	-	tmn	PDLC02220	Tmn_00001	0	0.999	0.993	Scaffold	Escherichia coli	strain=601	Bacteria	Pseudomonadati	Pseudomonadota	Gammaproteobacteria	Enterobacterales	Enterobacteriaceae	Escherichia			Ia
WP_001542068.1	WP_001144732.1	GCF_001616205.1	NZ_LVOJ01000017.1	22918	26712	-	tmn	PDLC02220	Tmn_00001	0	0.999	0.993	Scaffold	Escherichia coli	strain=swine59	Bacteria	Pseudomonadati	Pseudomonadota	Gammaproteobacteria	Enterobacterales	Enterobacteriaceae	Escherichia			Ia
WP_001542068.1	WP_001144732.1	GCF_004569825.1	NZ_RZAV01000044.1	2547	6341	-	tmn	PDLC02220	Tmn_00001	0	0.999	0.993	Contig	Escherichia coli	strain=URMC_123	Bacteria	Pseudomonadati	Pseudomonadota	Gammaproteobacteria	Enterobacterales	Enterobacteriaceae	Escherichia			Ia
WP_001542068.1	WP_001144731.1	GCF_002214205.1	NZ_CP022166.1	106930	110724	+	tmn	PDLC02220	Tmn_00001	0	0.999	0.993	Complete Genome	Escherichia coli	strain=M160133	Bacteria	Pseudomonadati	Pseudomonadota	Gammaproteobacteria	Enterobacterales	Enterobacteriaceae	Escherichia			Ia
WP_001542068.1	WP_001144731.1	GCF_011751325.1	NZ_JAAJTQ010000002.1	137250	141044	-	tmn	PDLC02220	Tmn_00001	0	0.999	0.993	Contig	Escherichia coli	strain=UMB1800_22	Bacteria	Pseudomonadati	Pseudomonadota	Gammaproteobacteria	Enterobacterales	Enterobacteriaceae	Escherichia			Ia
WP_001542068.1	WP_001144732.1	GCF_002723705.1	NZ_PDOJ01000021.1	3930	7724	+	tmn	PDLC02220	Tmn_00001	0	0.999	0.993	Scaffold	Salmonella enterica subsp. enterica serovar Typhimurium	strain=SE492	Bacteria	Pseudomonadati	Pseudomonadota	Gammaproteobacteria	Enterobacterales	Enterobacteriaceae	Salmonella			Ia
WP_001542068.1	WP_001144731.1	GCF_013185425.1	NZ_JABADS010000050.1	73661	77455	-	tmn	PDLC02220	Tmn_00001	0	0.999	0.993	Scaffold	Escherichia coli	strain=119	Bacteria	Pseudomonadati	Pseudomonadota	Gammaproteobacteria	Enterobacterales	Enterobacteriaceae	Escherichia			Ia
WP_001542068.1	WP_001144732.1	GCF_001621725.1	NZ_LVSR01000090.1	2497	6291	-	tmn	PDLC02220	Tmn_00001	0	0.999	0.993	Contig	Escherichia coli	strain=GN05826	Bacteria	Pseudomonadati	Pseudomonadota	Gammaproteobacteria	Enterobacterales	Enterobacteriaceae	Escherichia			Ia
WP_001542068.1	WP_001144732.1	GCF_004122355.1	NZ_RIZT01000105.1	1367	5161	-	tmn	PDLC02220	Tmn_00001	0	0.999	0.993	Contig	Escherichia coli	strain=L704	Bacteria	Pseudomonadati	Pseudomonadota	Gammaproteobacteria	Enterobacterales	Enterobacteriaceae	Escherichia			Ia
WP_001542068.1	WP_001144731.1	GCF_014169275.1	NZ_AP022121.1	28988	32782	+	tmn	PDLC02220	Tmn_00001	0	0.999	0.993	Complete Genome	Escherichia coli	strain=WP5-W18-ESBL-11	Bacteria	Pseudomonadati	Pseudomonadota	Gammaproteobacteria	Enterobacterales	Enterobacteriaceae	Escherichia			Ia
WP_001542068.1	WP_001144732.1	GCF_004831155.1	NZ_SSZU01000056.1	3987	7781	+	tmn	PDLC02220	Tmn_00001	0	0.999	0.993	Contig	Klebsiella pneumoniae subsp. pneumoniae	strain=SIKP101	Bacteria	Pseudomonadati	Pseudomonadota	Gammaproteobacteria	Enterobacterales	Enterobacteriaceae	Klebsiella			Ia
WP_001542068.1	WP_001144732.1	GCF_004831225.1	NZ_SSZM01000054.1	3987	7781	+	tmn	PDLC02220	Tmn_00001	0	0.999	0.993	Contig	Klebsiella pneumoniae subsp. pneumoniae	strain=SIKP002	Bacteria	Pseudomonadati	Pseudomonadota	Gammaproteobacteria	Enterobacterales	Enterobacteriaceae	Klebsiella			Ia
WP_001542068.1	WP_001144732.1	GCF_000522345.1	NZ_KI929788.1	40773	44567	+	tmn	PDLC02220	Tmn_00001	0	0.999	0.993	Scaffold	Escherichia coli BWH 34	strain=BWH 34	Bacteria	Pseudomonadati	Pseudomonadota	Gammaproteobacteria	Enterobacterales	Enterobacteriaceae	Escherichia			Ia
WP_001542068.1	WP_001144732.1	GCF_003299005.1	NZ_BGRJ01000043.1	4037	7831	+	tmn	PDLC02220	Tmn_00001	0	0.999	0.993	Contig	Escherichia coli	strain=TUM18574	Bacteria	Pseudomonadati	Pseudomonadota	Gammaproteobacteria	Enterobacterales	Enterobacteriaceae	Escherichia			Ia
WP_001542068.1	WP_001144732.1	GCF_001520355.1	NZ_LQUE01000088.1	2497	6291	-	tmn	PDLC02220	Tmn_00001	0	0.999	0.993	Contig	Escherichia coli	strain=GN02501	Bacteria	Pseudomonadati	Pseudomonadota	Gammaproteobacteria	Enterobacterales	Enterobacteriaceae	Escherichia			Ia
WP_001542068.1	WP_001144732.1	GCF_004283295.1	NZ_SHIG01000042.1	3987	7781	+	tmn	PDLC02220	Tmn_00001	0	0.999	0.993	Scaffold	Escherichia coli	strain=EC_54	Bacteria	Pseudomonadati	Pseudomonadota	Gammaproteobacteria	Enterobacterales	Enterobacteriaceae	Escherichia			Ia
WP_001542068.1	WP_001144731.1	GCF_015690265.1	NZ_JADPUR010000036.1	26177	29971	-	tmn	PDLC02220	Tmn_00001	0	0.999	0.993	Scaffold	Escherichia coli	strain=E3759	Bacteria	Pseudomonadati	Pseudomonadota	Gammaproteobacteria	Enterobacterales	Enterobacteriaceae	Escherichia			Ia
WP_001542068.1	WP_001144731.1	GCF_003009135.1	NZ_PGJN01000048.1	16546	20340	-	tmn	PDLC02220	Tmn_00001	0	0.999	0.993	Scaffold	Escherichia coli	strain=E11-3	Bacteria	Pseudomonadati	Pseudomonadota	Gammaproteobacteria	Enterobacterales	Enterobacteriaceae	Escherichia			Ia
WP_001542068.1	WP_001144731.1	GCF_003009145.1	NZ_PGJO01000045.1	20768	24562	-	tmn	PDLC02220	Tmn_00001	0	0.999	0.993	Scaffold	Escherichia coli	strain=sc12-100	Bacteria	Pseudomonadati	Pseudomonadota	Gammaproteobacteria	Enterobacterales	Enterobacteriaceae	Escherichia			Ia
WP_001542068.1	WP_001144732.1	GCF_001219505.1	NZ_CTQJ01000066.1	291	4085	-	tmn	PDLC02220	Tmn_00001	0	0.999	0.993	Scaffold	Salmonella enterica subsp. enterica serovar Typhimurium str. DT104	strain=V42	Bacteria	Pseudomonadati	Pseudomonadota	Gammaproteobacteria	Enterobacterales	Enterobacteriaceae	Salmonella			Ia
WP_001542068.1	WP_001144731.1	GCF_017163175.1	NZ_JAFJWV010000041.1	10658	14452	-	tmn	PDLC02220	Tmn_00001	0	0.999	0.993	Contig	Escherichia coli	strain=SA12	Bacteria	Pseudomonadati	Pseudomonadota	Gammaproteobacteria	Enterobacterales	Enterobacteriaceae	Escherichia			Ia
WP_001542068.1	WP_001144732.1	GCF_001221905.1	NZ_CTOD01000042.1	19460	23254	-	tmn	PDLC02220	Tmn_00001	0	0.999	0.993	Scaffold	Salmonella enterica subsp. enterica serovar Typhimurium str. DT104	strain=V35	Bacteria	Pseudomonadati	Pseudomonadota	Gammaproteobacteria	Enterobacterales	Enterobacteriaceae	Salmonella			Ia
WP_001542068.1	WP_001144731.1	GCF_017593825.1	NZ_JADIED010000078.1	4019	7813	+	tmn	PDLC02220	Tmn_00001	0	0.999	0.993	Contig	Escherichia coli	strain=50073	Bacteria	Pseudomonadati	Pseudomonadota	Gammaproteobacteria	Enterobacterales	Enterobacteriaceae	Escherichia			Ia
WP_001542068.1	WP_001144732.1	GCF_001700045.1	NZ_MBPU01000047.1	3962	7756	-	tmn	PDLC02220	Tmn_00001	0	0.999	0.993	Contig	Escherichia coli	strain=002PP2015	Bacteria	Pseudomonadati	Pseudomonadota	Gammaproteobacteria	Enterobacterales	Enterobacteriaceae	Escherichia			Ia
WP_001542068.1	WP_001144731.1	GCF_003145795.1	NZ_NBJQ01000240.1	3950	7744	+	tmn	PDLC02220	Tmn_00001	0	0.999	0.993	Scaffold	Escherichia coli	strain=Spr2013_WWKa_OUT_15	Bacteria	Pseudomonadati	Pseudomonadota	Gammaproteobacteria	Enterobacterales	Enterobacteriaceae	Escherichia			Ia
WP_001542068.1	WP_001144731.1	GCF_003291185.1	NZ_PJHK01000040.1	3987	7781	+	tmn	PDLC02220	Tmn_00001	0	0.999	0.993	Scaffold	Escherichia coli	strain=3468	Bacteria	Pseudomonadati	Pseudomonadota	Gammaproteobacteria	Enterobacterales	Enterobacteriaceae	Escherichia			Ia
WP_001542068.1	WP_001144731.1	GCF_003301645.1	NZ_BGUB01000032.1	19565	23359	-	tmn	PDLC02220	Tmn_00001	0	0.999	0.993	Contig	Escherichia coli	strain=TUM18644	Bacteria	Pseudomonadati	Pseudomonadota	Gammaproteobacteria	Enterobacterales	Enterobacteriaceae	Escherichia			Ia
WP_001542068.1	WP_001144731.1	GCF_003321575.1	NZ_PUQJ01000034.1	16281	20075	-	tmn	PDLC02220	Tmn_00001	0	0.999	0.993	Contig	Escherichia coli	strain=GER_MD67_1606_Eco_100	Bacteria	Pseudomonadati	Pseudomonadota	Gammaproteobacteria	Enterobacterales	Enterobacteriaceae	Escherichia			Ia
WP_001542068.1	WP_001144732.1	GCF_001891475.1	NZ_MOFQ01000097.1	2836	6630	-	tmn	PDLC02220	Tmn_00001	0	0.999	0.993	Scaffold	Escherichia coli	strain=621	Bacteria	Pseudomonadati	Pseudomonadota	Gammaproteobacteria	Enterobacterales	Enterobacteriaceae	Escherichia			Ia
WP_001542068.1	WP_001144731.1	GCF_003829845.1	NZ_RHMM01000097.1	4037	7831	+	tmn	PDLC02220	Tmn_00001	0	0.999	0.993	Contig	Escherichia coli	strain=PN73	Bacteria	Pseudomonadati	Pseudomonadota	Gammaproteobacteria	Enterobacterales	Enterobacteriaceae	Escherichia			Ia
WP_001542068.1	WP_001144732.1	GCF_002537185.1	NZ_NMCC01000058.1	10478	14272	-	tmn	PDLC02220	Tmn_00001	0	0.999	0.993	Contig	Escherichia coli	strain=MOD1-EC6140	Bacteria	Pseudomonadati	Pseudomonadota	Gammaproteobacteria	Enterobacterales	Enterobacteriaceae	Escherichia			Ia
WP_001542068.1	WP_001144732.1	GCF_002537475.1	NZ_NMCY01000072.1	3987	7781	+	tmn	PDLC02220	Tmn_00001	0	0.999	0.993	Contig	Escherichia coli	strain=MOD1-EC6104	Bacteria	Pseudomonadati	Pseudomonadota	Gammaproteobacteria	Enterobacterales	Enterobacteriaceae	Escherichia			Ia
WP_001542068.1	WP_001144731.1	GCF_000780075.1	NZ_JSPK01000090.1	4236	8030	+	tmn	PDLC02220	Tmn_00001	0	0.999	0.993	Scaffold	Escherichia coli	strain=blood-2011-0238	Bacteria	Pseudomonadati	Pseudomonadota	Gammaproteobacteria	Enterobacterales	Enterobacteriaceae	Escherichia			Ia
WP_001542068.1	WP_001144731.1	GCF_019460025.1	NZ_JAIBLZ010000050.1	10426	14220	-	tmn	PDLC02220	Tmn_00001	0	0.999	0.993	Contig	Escherichia coli	strain=Pk8265	Bacteria	Pseudomonadati	Pseudomonadota	Gammaproteobacteria	Enterobacterales	Enterobacteriaceae	Escherichia			Ia
WP_001542068.1	WP_001144731.1	GCF_020162475.1	NZ_JAHCWD010000068.1	10658	14452	-	tmn	PDLC02220	Tmn_00001	0	0.999	0.993	Contig	Escherichia coli	strain=2835-26	Bacteria	Pseudomonadati	Pseudomonadota	Gammaproteobacteria	Enterobacterales	Enterobacteriaceae	Escherichia			Ia
WP_001542068.1	WP_001144731.1	GCF_005382305.1	NZ_BFHK01000029.1	376	4170	+	tmn	PDLC02220	Tmn_00001	0	0.999	0.993	Scaffold	Escherichia coli	strain=ECSC014	Bacteria	Pseudomonadati	Pseudomonadota	Gammaproteobacteria	Enterobacterales	Enterobacteriaceae	Escherichia			Ia
WP_001542068.1	WP_001144731.1	GCF_001642295.1	NZ_AFAV01000176.1	313	4107	-	tmn	PDLC02220	Tmn_00001	0	0.999	0.993	Contig	Escherichia coli PCN079	strain=PCN079	Bacteria	Pseudomonadati	Pseudomonadota	Gammaproteobacteria	Enterobacterales	Enterobacteriaceae	Escherichia			Ia
WP_001542068.1	WP_001144731.1	GCF_001893025.1	NZ_MOIA01000094.1	10370	14164	-	tmn	PDLC02220	Tmn_00001	0	0.999	0.993	Scaffold	Escherichia coli	strain=707	Bacteria	Pseudomonadati	Pseudomonadota	Gammaproteobacteria	Enterobacterales	Enterobacteriaceae	Escherichia			Ia
WP_001542068.1	WP_001144731.1	GCF_001893205.1	NZ_MOIO01000017.1	10370	14164	-	tmn	PDLC02220	Tmn_00001	0	0.999	0.993	Scaffold	Escherichia coli	strain=490	Bacteria	Pseudomonadati	Pseudomonadota	Gammaproteobacteria	Enterobacterales	Enterobacteriaceae	Escherichia			Ia
WP_001542068.1	WP_001144732.1	GCF_001615565.1	NZ_LVNE01000057.1	61577	65371	-	tmn	PDLC02220	Tmn_00001	0	0.999	0.993	Contig	Escherichia coli	strain=swine28	Bacteria	Pseudomonadati	Pseudomonadota	Gammaproteobacteria	Enterobacterales	Enterobacteriaceae	Escherichia			Ia
WP_001542068.1	WP_001144731.1	GCF_008365085.1	NZ_VTVV01000223.1	178	3972	-	tmn	PDLC02220	Tmn_00001	0	0.999	0.993	Scaffold	Escherichia coli	strain=RF6A1	Bacteria	Pseudomonadati	Pseudomonadota	Gammaproteobacteria	Enterobacterales	Enterobacteriaceae	Escherichia			Ia
WP_001542068.1	WP_001144731.1	GCF_001893955.1	NZ_MOJF01000009.1	73764	77558	-	tmn	PDLC02220	Tmn_00001	0	0.999	0.993	Scaffold	Escherichia coli	strain=598	Bacteria	Pseudomonadati	Pseudomonadota	Gammaproteobacteria	Enterobacterales	Enterobacteriaceae	Escherichia			Ia
WP_001542068.1	WP_001144731.1	GCF_900478365.1	NZ_UCTT01000023.1	4020	7814	+	tmn	PDLC02220	Tmn_00001	0	0.999	0.993	Scaffold	Escherichia coli	strain=VREC0070	Bacteria	Pseudomonadati	Pseudomonadota	Gammaproteobacteria	Enterobacterales	Enterobacteriaceae	Escherichia			Ia
WP_001542068.1	WP_001144732.1	GCF_001474515.1	NZ_JYRC01000015.1	38887	42681	+	tmn	PDLC02220	Tmn_00001	0	0.999	0.993	Contig	Salmonella enterica	strain=CVM 43785	Bacteria	Pseudomonadati	Pseudomonadota	Gammaproteobacteria	Enterobacterales	Enterobacteriaceae	Salmonella			Ia
WP_001542068.1	WP_001144732.1	GCF_004025755.1	NZ_RXNI01000049.1	3987	7781	+	tmn	PDLC02220	Tmn_00001	0	0.999	0.993	Contig	Salmonella enterica subsp. enterica serovar Saintpaul	strain=SLRe1401	Bacteria	Pseudomonadati	Pseudomonadota	Gammaproteobacteria	Enterobacterales	Enterobacteriaceae	Salmonella			Ia
WP_001542068.1	WP_001144732.1	GCF_004026035.1	NZ_SAZP01000068.1	2519	6313	-	tmn	PDLC02220	Tmn_00001	0	0.999	0.993	Contig	Escherichia coli	strain=B15153	Bacteria	Pseudomonadati	Pseudomonadota	Gammaproteobacteria	Enterobacterales	Enterobacteriaceae	Escherichia			Ia
WP_001542068.1	WP_001144732.1	GCF_004101155.1	NZ_SCJZ01000034.1	2497	6291	-	tmn	PDLC02220	Tmn_00001	0	0.999	0.993	Scaffold	Escherichia coli	strain=17_fCAUTI	Bacteria	Pseudomonadati	Pseudomonadota	Gammaproteobacteria	Enterobacterales	Enterobacteriaceae	Escherichia			Ia
WP_001542068.1	WP_001144732.1	GCF_009821145.1	NZ_VDKJ01000046.1	3986	7780	+	tmn	PDLC02220	Tmn_00001	0	0.999	0.993	Scaffold	Escherichia coli	strain=G24	Bacteria	Pseudomonadati	Pseudomonadota	Gammaproteobacteria	Enterobacterales	Enterobacteriaceae	Escherichia			Ia
WP_001542068.1	WP_001144732.1	GCF_004830505.1	NZ_SSZV01000049.1	3987	7781	+	tmn	PDLC02220	Tmn_00001	0	0.999	0.993	Contig	Klebsiella pneumoniae subsp. pneumoniae	strain=SIKP102	Bacteria	Pseudomonadati	Pseudomonadota	Gammaproteobacteria	Enterobacterales	Enterobacteriaceae	Klebsiella			Ia
WP_001542068.1	WP_001144732.1	GCF_009821895.1	NZ_VDIV01000053.1	19983	23777	-	tmn	PDLC02220	Tmn_00001	0	0.999	0.993	Scaffold	Escherichia coli	strain=SCcd73	Bacteria	Pseudomonadati	Pseudomonadota	Gammaproteobacteria	Enterobacterales	Enterobacteriaceae	Escherichia			Ia
WP_001542068.1	WP_001144732.1	GCF_009822325.1	NZ_VDIA01000040.1	3987	7781	+	tmn	PDLC02220	Tmn_00001	0	0.999	0.993	Scaffold	Escherichia coli	strain=SCsl15	Bacteria	Pseudomonadati	Pseudomonadota	Gammaproteobacteria	Enterobacterales	Enterobacteriaceae	Escherichia			Ia
WP_001542068.1	WP_001144732.1	GCF_004127715.1	NZ_QFMG01000052.1	3941	7735	+	tmn	PDLC02220	Tmn_00001	0	0.999	0.993	Contig	Klebsiella pneumoniae	strain=3DZ2-7B	Bacteria	Pseudomonadati	Pseudomonadota	Gammaproteobacteria	Enterobacterales	Enterobacteriaceae	Klebsiella			Ia
WP_001542068.1	WP_001144732.1	GCF_004172665.1	NZ_SAHT01000065.1	4030	7824	+	tmn	PDLC02220	Tmn_00001	0	0.999	0.993	Contig	Escherichia coli	strain=TZ12_1P	Bacteria	Pseudomonadati	Pseudomonadota	Gammaproteobacteria	Enterobacterales	Enterobacteriaceae	Escherichia			Ia
WP_001542068.1	WP_001144732.1	GCF_004831365.1	NZ_SSZT01000053.1	3987	7781	+	tmn	PDLC02220	Tmn_00001	0	0.999	0.993	Contig	Klebsiella pneumoniae subsp. pneumoniae	strain=SIKP100	Bacteria	Pseudomonadati	Pseudomonadota	Gammaproteobacteria	Enterobacterales	Enterobacteriaceae	Klebsiella			Ia
WP_001542068.1	WP_001144732.1	GCF_004833595.1	NZ_STDU01000049.1	3987	7781	+	tmn	PDLC02220	Tmn_00001	0	0.999	0.993	Contig	Klebsiella pneumoniae	strain=SIKP190	Bacteria	Pseudomonadati	Pseudomonadota	Gammaproteobacteria	Enterobacterales	Enterobacteriaceae	Klebsiella			Ia
WP_001542068.1	WP_001144732.1	GCF_004833705.1	NZ_STFB01000053.1	10447	14241	-	tmn	PDLC02220	Tmn_00001	0	0.999	0.993	Contig	Klebsiella pneumoniae subsp. pneumoniae	strain=SIKP182	Bacteria	Pseudomonadati	Pseudomonadota	Gammaproteobacteria	Enterobacterales	Enterobacteriaceae	Klebsiella			Ia
WP_001542068.1	WP_001144732.1	GCF_000285655.3	NZ_HG941719.1	125045	128839	+	tmn	PDLC02220	Tmn_00001	0	0.999	0.993	Complete Genome	Escherichia coli O25b:H4-ST131	strain=EC958	Bacteria	Pseudomonadati	Pseudomonadota	Gammaproteobacteria	Enterobacterales	Enterobacteriaceae	Escherichia			Ia
WP_001542068.1	WP_001144732.1	GCF_001059735.1	NZ_JUKZ01000388.1	2469	6263	-	tmn	PDLC02220	Tmn_00001	0	0.999	0.993	Contig	Escherichia coli	strain=984_ECOL	Bacteria	Pseudomonadati	Pseudomonadota	Gammaproteobacteria	Enterobacterales	Enterobacteriaceae	Escherichia			Ia
WP_001542068.1	WP_001144731.1	GCF_016614635.1	NZ_VHUR01000020.1	67941	71735	-	tmn	PDLC02220	Tmn_00001	0	0.999	0.993	Scaffold	Escherichia coli	strain=BSI147	Bacteria	Pseudomonadati	Pseudomonadota	Gammaproteobacteria	Enterobacterales	Enterobacteriaceae	Escherichia			Ia
WP_001542068.1	WP_001144732.1	GCF_010365385.1	NZ_CP048338.1	128964	132758	-	tmn	PDLC02220	Tmn_00001	0	0.999	0.993	Complete Genome	Escherichia coli	strain=142	Bacteria	Pseudomonadati	Pseudomonadota	Gammaproteobacteria	Enterobacterales	Enterobacteriaceae	Escherichia			Ia
WP_001542068.1	WP_001144732.1	GCF_004283545.1	NZ_SHJC01000043.1	4234	8028	+	tmn	PDLC02220	Tmn_00001	0	0.999	0.993	Scaffold	Escherichia coli	strain=EC_33_B	Bacteria	Pseudomonadati	Pseudomonadota	Gammaproteobacteria	Enterobacterales	Enterobacteriaceae	Escherichia			Ia
WP_001542068.1	WP_001144732.1	GCF_000408205.1	NZ_KE136948.1	120232	124026	+	tmn	PDLC02220	Tmn_00001	0	0.999	0.993	Scaffold	Escherichia coli KTE219	strain=KTE219	Bacteria	Pseudomonadati	Pseudomonadota	Gammaproteobacteria	Enterobacterales	Enterobacteriaceae	Escherichia			Ia
WP_001542068.1	WP_001144732.1	GCF_004283945.1	NZ_SHJO01000047.1	14835	18629	-	tmn	PDLC02220	Tmn_00001	0	0.999	0.993	Contig	Escherichia coli	strain=EC_21	Bacteria	Pseudomonadati	Pseudomonadota	Gammaproteobacteria	Enterobacterales	Enterobacteriaceae	Escherichia			Ia
WP_001542068.1	WP_001144732.1	GCF_010725305.1	NZ_AP022362.1	129567	133361	+	tmn	PDLC02220	Tmn_00001	0	0.999	0.993	Complete Genome	Escherichia coli	strain=E302	Bacteria	Pseudomonadati	Pseudomonadota	Gammaproteobacteria	Enterobacterales	Enterobacteriaceae	Escherichia			Ia
WP_001542068.1	WP_001144732.1	GCF_004284635.1	NZ_SHKA01000064.1	3395	7189	-	tmn	PDLC02220	Tmn_00001	0	0.999	0.993	Scaffold	Escherichia coli	strain=EC_09	Bacteria	Pseudomonadati	Pseudomonadota	Gammaproteobacteria	Enterobacterales	Enterobacteriaceae	Escherichia			Ia
WP_001542068.1	WP_001144732.1	GCF_004284715.1	NZ_SHKD01000052.1	3987	7781	+	tmn	PDLC02220	Tmn_00001	0	0.999	0.993	Scaffold	Escherichia coli	strain=EC_06	Bacteria	Pseudomonadati	Pseudomonadota	Gammaproteobacteria	Enterobacterales	Enterobacteriaceae	Escherichia			Ia
WP_001542068.1	WP_001144732.1	GCF_011039035.1	NZ_JAAKEY010000048.1	4037	7831	+	tmn	PDLC02220	Tmn_00001	0	0.999	0.993	Contig	Escherichia coli	strain=UPEC	Bacteria	Pseudomonadati	Pseudomonadota	Gammaproteobacteria	Enterobacterales	Enterobacteriaceae	Escherichia			Ia
WP_001542068.1	WP_001144732.1	GCF_011067085.1	NZ_CP049349.1	34482	38276	-	tmn	PDLC02220	Tmn_00001	0	0.999	0.993	Complete Genome	Escherichia coli	strain=3R	Bacteria	Pseudomonadati	Pseudomonadota	Gammaproteobacteria	Enterobacterales	Enterobacteriaceae	Escherichia			Ia
WP_001542068.1	WP_001144732.1	GCF_004380645.1	NZ_MTXT01000010.1	23938	27732	-	tmn	PDLC02220	Tmn_00001	0	0.999	0.993	Scaffold	Escherichia coli	strain=E20	Bacteria	Pseudomonadati	Pseudomonadota	Gammaproteobacteria	Enterobacterales	Enterobacteriaceae	Escherichia			Ia
WP_001542068.1	WP_001144731.1	GCF_019428745.1	NZ_CP080157.1	153789	157583	-	tmn	PDLC02220	Tmn_00001	0	0.999	0.993	Complete Genome	Escherichia coli	strain=PK8261	Bacteria	Pseudomonadati	Pseudomonadota	Gammaproteobacteria	Enterobacterales	Enterobacteriaceae	Escherichia			Ia
WP_001542068.1	WP_001144731.1	GCF_019428765.1	NZ_CP080165.1	153761	157555	-	tmn	PDLC02220	Tmn_00001	0	0.999	0.993	Complete Genome	Escherichia coli	strain=PK8275	Bacteria	Pseudomonadati	Pseudomonadota	Gammaproteobacteria	Enterobacterales	Enterobacteriaceae	Escherichia			Ia
WP_001542068.1	WP_001144732.1	GCF_011742045.1	NZ_JAAQTI010000025.1	3911	7705	+	tmn	PDLC02220	Tmn_00001	0	0.999	0.993	Contig	Klebsiella pneumoniae	strain=BA39824	Bacteria	Pseudomonadati	Pseudomonadota	Gammaproteobacteria	Enterobacterales	Enterobacteriaceae	Klebsiella			Ia
WP_001542068.1	WP_001144732.1	GCF_002546545.1	NZ_NNYB01000076.1	10703	14497	-	tmn	PDLC02220	Tmn_00001	0	0.999	0.993	Contig	Escherichia coli	strain=MOD1-EC6232	Bacteria	Pseudomonadati	Pseudomonadota	Gammaproteobacteria	Enterobacterales	Enterobacteriaceae	Escherichia			Ia
WP_001542068.1	WP_001144732.1	GCF_011742715.1	NZ_JAAQSJ010000029.1	19997	23791	-	tmn	PDLC02220	Tmn_00001	0	0.999	0.993	Contig	Klebsiella pneumoniae	strain=BA18029	Bacteria	Pseudomonadati	Pseudomonadota	Gammaproteobacteria	Enterobacterales	Enterobacteriaceae	Klebsiella			Ia
WP_001542068.1	WP_001144732.1	GCF_011742745.1	NZ_JAAQSK010000026.1	3911	7705	+	tmn	PDLC02220	Tmn_00001	0	0.999	0.993	Contig	Klebsiella pneumoniae	strain=BA17341	Bacteria	Pseudomonadati	Pseudomonadota	Gammaproteobacteria	Enterobacterales	Enterobacteriaceae	Klebsiella			Ia
WP_001542068.1	WP_001144732.1	GCF_000488355.1	NZ_KI531241.1	635	4429	+	tmn	PDLC02220	Tmn_00001	0	0.999	0.993	Scaffold	Escherichia coli 907672	strain=907672	Bacteria	Pseudomonadati	Pseudomonadota	Gammaproteobacteria	Enterobacterales	Enterobacteriaceae	Escherichia			Ia
WP_001542068.1	WP_001144732.1	GCF_011742845.1	NZ_JAAQTH010000026.1	19997	23791	-	tmn	PDLC02220	Tmn_00001	0	0.999	0.993	Contig	Klebsiella pneumoniae	strain=BA36749	Bacteria	Pseudomonadati	Pseudomonadota	Gammaproteobacteria	Enterobacterales	Enterobacteriaceae	Klebsiella			Ia
WP_001542068.1	WP_001144732.1	GCF_001421045.1	NZ_LJCG01000086.1	664	4458	+	tmn	PDLC02220	Tmn_00001	0	0.999	0.993	Scaffold	Escherichia coli	strain=SLPE	Bacteria	Pseudomonadati	Pseudomonadota	Gammaproteobacteria	Enterobacterales	Enterobacteriaceae	Escherichia			Ia
WP_001542068.1	WP_001144731.1	GCF_020421565.1	NZ_JAIZTI010000022.1	3985	7779	+	tmn	PDLC02220	Tmn_00001	0	0.999	0.993	Contig	Escherichia coli	strain=92	Bacteria	Pseudomonadati	Pseudomonadota	Gammaproteobacteria	Enterobacterales	Enterobacteriaceae	Escherichia			Ia
WP_001542068.1	WP_001144731.1	GCF_001893445.1	NZ_MOIZ01000008.1	3928	7722	+	tmn	PDLC02220	Tmn_00001	0	0.999	0.993	Scaffold	Escherichia coli	strain=494	Bacteria	Pseudomonadati	Pseudomonadota	Gammaproteobacteria	Enterobacterales	Enterobacteriaceae	Escherichia			Ia
WP_001542068.1	WP_001144732.1	GCF_012051625.1	NZ_CP050735.1	123797	127591	-	tmn	PDLC02220	Tmn_00001	0	0.999	0.993	Complete Genome	Salmonella enterica subsp. enterica serovar Typhimurium	strain=ST90	Bacteria	Pseudomonadati	Pseudomonadota	Gammaproteobacteria	Enterobacterales	Enterobacteriaceae	Salmonella			Ia
WP_001542068.1	WP_001144732.1	GCF_001469815.1	NZ_CP013657.1	36614	40408	+	tmn	PDLC02220	Tmn_00001	0	0.999	0.993	Complete Genome	Escherichia coli	strain=uk_P46212	Bacteria	Pseudomonadati	Pseudomonadota	Gammaproteobacteria	Enterobacterales	Enterobacteriaceae	Escherichia			Ia
WP_001542068.1	WP_001144731.1	GCF_002152025.1	NZ_NGRY01000003.1	187119	190913	+	tmn	PDLC02220	Tmn_00001	0	0.999	0.993	Scaffold	Escherichia coli	strain=MGH130	Bacteria	Pseudomonadati	Pseudomonadota	Gammaproteobacteria	Enterobacterales	Enterobacteriaceae	Escherichia			Ia
WP_001542068.1	WP_001144732.1	GCF_000493755.1	NC_022651.1	101295	105089	+	tmn	PDLC02220	Tmn_00001	0	0.999	0.993	Complete Genome	Escherichia coli JJ1886	strain=JJ1886	Bacteria	Pseudomonadati	Pseudomonadota	Gammaproteobacteria	Enterobacterales	Enterobacteriaceae	Escherichia			Ia
WP_001542068.1	WP_001144732.1	GCF_012149945.1	NZ_AP022651.1	90785	94579	-	tmn	PDLC02220	Tmn_00001	0	0.999	0.993	Complete Genome	Escherichia coli	strain=09-02E	Bacteria	Pseudomonadati	Pseudomonadota	Gammaproteobacteria	Enterobacterales	Enterobacteriaceae	Escherichia			Ia
WP_001542068.1	WP_001144732.1	GCF_012726245.1	NZ_JAATKT010000068.1	14990	18784	-	tmn	PDLC02220	Tmn_00001	0	0.999	0.993	Contig	Escherichia coli	strain=5135	Bacteria	Pseudomonadati	Pseudomonadota	Gammaproteobacteria	Enterobacterales	Enterobacteriaceae	Escherichia			Ia
WP_001542068.1	WP_001144732.1	GCF_012911525.1	NZ_JAAGUA010000028.1	4678	8472	+	tmn	PDLC02220	Tmn_00001	0	0.999	0.993	Contig	Klebsiella pneumoniae	strain=EN5338	Bacteria	Pseudomonadati	Pseudomonadota	Gammaproteobacteria	Enterobacterales	Enterobacteriaceae	Klebsiella			Ia
WP_001542068.1	WP_001144732.1	GCF_012934715.1	NZ_CP051695.1	78867	82661	-	tmn	PDLC02220	Tmn_00001	0	0.999	0.993	Complete Genome	Escherichia coli	strain=SCU-313	Bacteria	Pseudomonadati	Pseudomonadota	Gammaproteobacteria	Enterobacterales	Enterobacteriaceae	Escherichia			Ia
WP_001542068.1	WP_001144732.1	GCF_004116855.1	NZ_CP035330.1	2805036	2808830	+	tmn	PDLC02220	Tmn_00001	0	0.999	0.993	Chromosome	Escherichia coli	strain=BR14-DEC	Bacteria	Pseudomonadati	Pseudomonadota	Gammaproteobacteria	Enterobacterales	Enterobacteriaceae	Escherichia			Ia
WP_001542068.1	WP_001144732.1	GCF_012978195.1	NZ_JABBIV010000077.1	11395	15189	-	tmn	PDLC02220	Tmn_00001	0	0.999	0.993	Contig	Escherichia coli	strain=C38	Bacteria	Pseudomonadati	Pseudomonadota	Gammaproteobacteria	Enterobacterales	Enterobacteriaceae	Escherichia			Ia
WP_001542068.1	WP_001144732.1	GCF_013072835.1	NZ_JABEYY010000073.1	4037	7831	+	tmn	PDLC02220	Tmn_00001	0	0.999	0.993	Scaffold	Escherichia coli	strain=GZB8C58M	Bacteria	Pseudomonadati	Pseudomonadota	Gammaproteobacteria	Enterobacterales	Enterobacteriaceae	Escherichia			Ia
WP_001542068.1	WP_001144732.1	GCF_013072865.1	NZ_JABEZC010000084.1	4037	7831	+	tmn	PDLC02220	Tmn_00001	0	0.999	0.993	Contig	Escherichia coli	strain=GZB8C53M	Bacteria	Pseudomonadati	Pseudomonadota	Gammaproteobacteria	Enterobacterales	Enterobacteriaceae	Escherichia			Ia
WP_001542068.1	WP_001144732.1	GCF_013072925.1	NZ_JABEYF010000158.1	492	4286	+	tmn	PDLC02220	Tmn_00001	0	0.999	0.993	Scaffold	Escherichia coli	strain=GZB8C163M	Bacteria	Pseudomonadati	Pseudomonadota	Gammaproteobacteria	Enterobacterales	Enterobacteriaceae	Escherichia			Ia
WP_001542068.1	WP_001144732.1	GCF_009848595.1	NZ_WWEV01000023.1	4037	7831	+	tmn	PDLC02220	Tmn_00001	0	0.999	0.993	Scaffold	Escherichia coli	strain=CUS12	Bacteria	Pseudomonadati	Pseudomonadota	Gammaproteobacteria	Enterobacterales	Enterobacteriaceae	Escherichia			Ia
WP_001542068.1	WP_001144732.1	GCF_009898505.1	NZ_QXEY01000051.1	14836	18630	-	tmn	PDLC02220	Tmn_00001	0	0.999	0.993	Scaffold	Escherichia coli	strain=E666	Bacteria	Pseudomonadati	Pseudomonadota	Gammaproteobacteria	Enterobacterales	Enterobacteriaceae	Escherichia			Ia
WP_001542068.1	WP_001144732.1	GCF_009898525.1	NZ_QXEX01000055.1	14836	18630	-	tmn	PDLC02220	Tmn_00001	0	0.999	0.993	Scaffold	Escherichia coli	strain=E7	Bacteria	Pseudomonadati	Pseudomonadota	Gammaproteobacteria	Enterobacterales	Enterobacteriaceae	Escherichia			Ia
WP_001542068.1	WP_001144732.1	GCF_004833925.1	NZ_STFA01000047.1	3987	7781	+	tmn	PDLC02220	Tmn_00001	0	0.999	0.993	Contig	Klebsiella pneumoniae subsp. pneumoniae	strain=SIKP181	Bacteria	Pseudomonadati	Pseudomonadota	Gammaproteobacteria	Enterobacterales	Enterobacteriaceae	Klebsiella			Ia
WP_001542068.1	WP_001144732.1	GCF_001520975.1	NZ_LQWA01000058.1	2497	6291	-	tmn	PDLC02220	Tmn_00001	0	0.999	0.993	Contig	Escherichia coli	strain=GN03599	Bacteria	Pseudomonadati	Pseudomonadota	Gammaproteobacteria	Enterobacterales	Enterobacteriaceae	Escherichia			Ia
WP_001542068.1	WP_001144732.1	GCF_004283415.1	NZ_SHID01000065.1	3395	7189	-	tmn	PDLC02220	Tmn_00001	0	0.999	0.993	Scaffold	Escherichia coli	strain=EC_57	Bacteria	Pseudomonadati	Pseudomonadota	Gammaproteobacteria	Enterobacterales	Enterobacteriaceae	Escherichia			Ia
WP_001542068.1	WP_001144732.1	GCF_013073445.1	NZ_JABEZP010000040.1	5443	9237	-	tmn	PDLC02220	Tmn_00001	0	0.999	0.993	Scaffold	Escherichia coli	strain=GZB8C4M	Bacteria	Pseudomonadati	Pseudomonadota	Gammaproteobacteria	Enterobacterales	Enterobacteriaceae	Escherichia			Ia
WP_001542068.1	WP_001144732.1	GCF_013074485.1	NZ_JABEZD010000062.1	67620	71414	-	tmn	PDLC02220	Tmn_00001	0	0.999	0.993	Scaffold	Escherichia coli	strain=GZB8C46M	Bacteria	Pseudomonadati	Pseudomonadota	Gammaproteobacteria	Enterobacterales	Enterobacteriaceae	Escherichia			Ia
WP_001542068.1	WP_001144732.1	GCF_013074495.1	NZ_JABEZO010000033.1	5443	9237	-	tmn	PDLC02220	Tmn_00001	0	0.999	0.993	Contig	Escherichia coli	strain=GZB8C8M	Bacteria	Pseudomonadati	Pseudomonadota	Gammaproteobacteria	Enterobacterales	Enterobacteriaceae	Escherichia			Ia
WP_001542068.1	WP_001144732.1	GCF_013085905.2	NZ_CP054414.1	76711	80505	-	tmn	PDLC02220	Tmn_00001	0	0.999	0.993	Complete Genome	Escherichia coli	strain=SCU-204	Bacteria	Pseudomonadati	Pseudomonadota	Gammaproteobacteria	Enterobacterales	Enterobacteriaceae	Escherichia			Ia
WP_001542068.1	WP_001144732.1	GCF_013180935.1	NZ_SNOX01000039.1	4103	7897	+	tmn	PDLC02220	Tmn_00001	0	0.999	0.993	Contig	Escherichia coli	strain=FH105	Bacteria	Pseudomonadati	Pseudomonadota	Gammaproteobacteria	Enterobacterales	Enterobacteriaceae	Escherichia			Ia
WP_001542068.1	WP_001144732.1	GCF_013180955.1	NZ_SNOZ01000037.1	11702	15496	-	tmn	PDLC02220	Tmn_00001	0	0.999	0.993	Contig	Escherichia coli	strain=FH103	Bacteria	Pseudomonadati	Pseudomonadota	Gammaproteobacteria	Enterobacterales	Enterobacteriaceae	Escherichia			Ia
WP_001542068.1	WP_001144732.1	GCF_013180975.1	NZ_SNPF01000037.1	11516	15310	-	tmn	PDLC02220	Tmn_00001	0	0.999	0.993	Contig	Escherichia coli	strain=FH92	Bacteria	Pseudomonadati	Pseudomonadota	Gammaproteobacteria	Enterobacterales	Enterobacteriaceae	Escherichia			Ia
WP_001542068.1	WP_001144732.1	GCF_013181035.1	NZ_SNPM01000038.1	4103	7897	+	tmn	PDLC02220	Tmn_00001	0	0.999	0.993	Contig	Escherichia coli	strain=FH78	Bacteria	Pseudomonadati	Pseudomonadota	Gammaproteobacteria	Enterobacterales	Enterobacteriaceae	Escherichia			Ia
WP_001542068.1	WP_001144732.1	GCF_013182885.1	NZ_SNOF01000036.1	11516	15310	-	tmn	PDLC02220	Tmn_00001	0	0.999	0.993	Contig	Escherichia coli	strain=FH138	Bacteria	Pseudomonadati	Pseudomonadota	Gammaproteobacteria	Enterobacterales	Enterobacteriaceae	Escherichia			Ia
WP_001542068.1	WP_001144732.1	GCF_013182935.1	NZ_SNOG01000038.1	11516	15310	-	tmn	PDLC02220	Tmn_00001	0	0.999	0.993	Contig	Escherichia coli	strain=FH137	Bacteria	Pseudomonadati	Pseudomonadota	Gammaproteobacteria	Enterobacterales	Enterobacteriaceae	Escherichia			Ia
WP_001542068.1	WP_001144732.1	GCF_011077775.1	NZ_JAALBM010000022.1	4388	8182	+	tmn	PDLC02220	Tmn_00001	0	0.999	0.993	Scaffold	Escherichia coli	strain=M-0970	Bacteria	Pseudomonadati	Pseudomonadota	Gammaproteobacteria	Enterobacterales	Enterobacteriaceae	Escherichia			Ia
WP_001542068.1	WP_001144732.1	GCF_011368485.1	NZ_SQQN01000021.1	72995	76789	-	tmn	PDLC02220	Tmn_00001	0	0.999	0.993	Contig	Salmonella enterica subsp. enterica	strain=72_16	Bacteria	Pseudomonadati	Pseudomonadota	Gammaproteobacteria	Enterobacterales	Enterobacteriaceae	Salmonella			Ia
WP_001542068.1	WP_001144732.1	GCF_000779895.1	NZ_JSMG01000061.1	2504	6298	-	tmn	PDLC02220	Tmn_00001	0	0.999	0.993	Scaffold	Escherichia coli	strain=upec-176	Bacteria	Pseudomonadati	Pseudomonadota	Gammaproteobacteria	Enterobacterales	Enterobacteriaceae	Escherichia			Ia
WP_001542068.1	WP_001144732.1	GCF_011742615.1	NZ_JAAQTF010000029.1	3911	7705	+	tmn	PDLC02220	Tmn_00001	0	0.999	0.993	Contig	Klebsiella pneumoniae	strain=BA6378	Bacteria	Pseudomonadati	Pseudomonadota	Gammaproteobacteria	Enterobacterales	Enterobacteriaceae	Klebsiella			Ia
WP_001542068.1	WP_001144732.1	GCF_000780615.1	NZ_JSNH01000076.1	2504	6298	-	tmn	PDLC02220	Tmn_00001	0	0.999	0.993	Scaffold	Escherichia coli	strain=upec-143	Bacteria	Pseudomonadati	Pseudomonadota	Gammaproteobacteria	Enterobacterales	Enterobacteriaceae	Escherichia			Ia
WP_001542068.1	WP_001144732.1	GCF_000780655.1	NZ_JSNO01000068.1	3994	7788	+	tmn	PDLC02220	Tmn_00001	0	0.999	0.993	Scaffold	Escherichia coli	strain=upec-137	Bacteria	Pseudomonadati	Pseudomonadota	Gammaproteobacteria	Enterobacterales	Enterobacteriaceae	Escherichia			Ia
WP_001542068.1	WP_001144732.1	GCF_002547315.1	NZ_NNZH01000041.1	3987	7781	+	tmn	PDLC02220	Tmn_00001	0	0.999	0.993	Contig	Escherichia coli	strain=MOD1-EC5895	Bacteria	Pseudomonadati	Pseudomonadota	Gammaproteobacteria	Enterobacterales	Enterobacteriaceae	Escherichia			Ia
WP_001542068.1	WP_001144732.1	GCF_002547505.1	NZ_NNZP01000047.1	10457	14251	-	tmn	PDLC02220	Tmn_00001	0	0.999	0.993	Contig	Escherichia coli	strain=MOD1-EC5884	Bacteria	Pseudomonadati	Pseudomonadota	Gammaproteobacteria	Enterobacterales	Enterobacteriaceae	Escherichia			Ia
WP_001542068.1	WP_001144732.1	GCF_011812805.1	NZ_JAATKV010000368.1	473	4267	+	tmn	PDLC02220	Tmn_00001	0	0.999	0.993	Contig	Escherichia coli	strain=4516	Bacteria	Pseudomonadati	Pseudomonadota	Gammaproteobacteria	Enterobacterales	Enterobacteriaceae	Escherichia			Ia
WP_001542068.1	WP_001144732.1	GCF_012029705.1	NZ_JAAUVJ010000025.1	4035	7829	+	tmn	PDLC02220	Tmn_00001	0	0.999	0.993	Contig	Escherichia coli	strain=10129 LB_2.6	Bacteria	Pseudomonadati	Pseudomonadota	Gammaproteobacteria	Enterobacterales	Enterobacteriaceae	Escherichia			Ia
WP_001542068.1	WP_001144732.1	GCF_012030635.1	NZ_JAAUVS010000044.1	18305	22099	-	tmn	PDLC02220	Tmn_00001	0	0.999	0.993	Contig	Escherichia coli	strain=UMB9246	Bacteria	Pseudomonadati	Pseudomonadota	Gammaproteobacteria	Enterobacterales	Enterobacteriaceae	Escherichia			Ia
WP_001542068.1	WP_001144731.1	GCF_008040895.1	NZ_VRWI01000030.1	16863	20657	+	tmn	PDLC02220	Tmn_00001	0	0.999	0.993	Contig	Escherichia coli	strain=3_206_11	Bacteria	Pseudomonadati	Pseudomonadota	Gammaproteobacteria	Enterobacterales	Enterobacteriaceae	Escherichia			Ia
WP_001542068.1	WP_001144732.1	GCF_012053325.1	NZ_CP050770.1	136047	139841	-	tmn	PDLC02220	Tmn_00001	0	0.999	0.993	Complete Genome	Salmonella enterica subsp. enterica serovar Indiana	strain=SI108	Bacteria	Pseudomonadati	Pseudomonadota	Gammaproteobacteria	Enterobacterales	Enterobacteriaceae	Salmonella			Ia
WP_001542068.1	WP_001144732.1	GCF_001473965.1	NZ_JYPM01000025.1	3930	7724	+	tmn	PDLC02220	Tmn_00001	0	0.999	0.993	Contig	Salmonella enterica	strain=CVM 43743	Bacteria	Pseudomonadati	Pseudomonadota	Gammaproteobacteria	Enterobacterales	Enterobacteriaceae	Salmonella			Ia
WP_001542068.1	WP_001144731.1	GCF_011044355.1	NZ_CP049102.1	141522	145316	-	tmn	PDLC02220	Tmn_00001	0	0.999	0.993	Complete Genome	Escherichia coli	strain=EC28	Bacteria	Pseudomonadati	Pseudomonadota	Gammaproteobacteria	Enterobacterales	Enterobacteriaceae	Escherichia			Ia
WP_001542068.1	WP_001144731.1	GCF_011605205.1	NZ_JAAQFN010000035.1	15347	19141	-	tmn	PDLC02220	Tmn_00001	0	0.999	0.993	Scaffold	Escherichia coli	strain=DF376	Bacteria	Pseudomonadati	Pseudomonadota	Gammaproteobacteria	Enterobacterales	Enterobacteriaceae	Escherichia			Ia
WP_001542068.1	WP_001144732.1	GCF_002634225.1	NZ_PDNN01000037.1	3931	7725	+	tmn	PDLC02220	Tmn_00001	0	0.999	0.993	Scaffold	Salmonella enterica subsp. enterica serovar Typhimurium	strain=SE373	Bacteria	Pseudomonadati	Pseudomonadota	Gammaproteobacteria	Enterobacterales	Enterobacteriaceae	Salmonella			Ia
WP_001542068.1	WP_001144732.1	GCF_002723695.1	NZ_PDOL01000057.1	3931	7725	+	tmn	PDLC02220	Tmn_00001	0	0.999	0.993	Scaffold	Salmonella enterica subsp. enterica serovar Dublin	strain=SE850	Bacteria	Pseudomonadati	Pseudomonadota	Gammaproteobacteria	Enterobacterales	Enterobacteriaceae	Salmonella			Ia
WP_001542068.1	WP_001144731.1	GCF_013185385.1	NZ_JABADT010000032.1	73745	77539	-	tmn	PDLC02220	Tmn_00001	0	0.999	0.993	Scaffold	Escherichia coli	strain=120	Bacteria	Pseudomonadati	Pseudomonadota	Gammaproteobacteria	Enterobacterales	Enterobacteriaceae	Escherichia			Ia
WP_001542068.1	WP_001144732.1	GCF_012952545.1	NZ_JAATHV010000002.1	72645	76439	-	tmn	PDLC02220	Tmn_00001	0	0.999	0.993	Contig	Escherichia coli	strain=EC00690	Bacteria	Pseudomonadati	Pseudomonadota	Gammaproteobacteria	Enterobacterales	Enterobacteriaceae	Escherichia			Ia
WP_001542068.1	WP_001144731.1	GCF_014169155.1	NZ_AP022096.1	28989	32783	+	tmn	PDLC02220	Tmn_00001	0	0.999	0.993	Complete Genome	Escherichia coli	strain=WP4-S18-ESBL-08	Bacteria	Pseudomonadati	Pseudomonadota	Gammaproteobacteria	Enterobacterales	Enterobacteriaceae	Escherichia			Ia
WP_001542068.1	WP_001144732.1	GCF_002798565.1	NZ_PHIQ01000043.1	740	4534	+	tmn	PDLC02220	Tmn_00001	0	0.999	0.993	Scaffold	Salmonella enterica subsp. enterica serovar Typhimurium	strain=CFSAN068043	Bacteria	Pseudomonadati	Pseudomonadota	Gammaproteobacteria	Enterobacterales	Enterobacteriaceae	Salmonella			Ia
WP_001542068.1	WP_001144731.1	GCF_014622725.1	NZ_CP061188.1	138898	142692	-	tmn	PDLC02220	Tmn_00001	0	0.999	0.993	Complete Genome	Escherichia coli	strain=LD67-1	Bacteria	Pseudomonadati	Pseudomonadota	Gammaproteobacteria	Enterobacterales	Enterobacteriaceae	Escherichia			Ia
WP_001542068.1	WP_001144731.1	GCF_014854635.1	NZ_CP062212.1	150498	154292	-	tmn	PDLC02220	Tmn_00001	0	0.999	0.993	Complete Genome	Escherichia coli	strain=L3Cip3	Bacteria	Pseudomonadati	Pseudomonadota	Gammaproteobacteria	Enterobacterales	Enterobacteriaceae	Escherichia			Ia
WP_001542068.1	WP_001144732.1	GCF_004831325.1	NZ_SSZL01000050.1	3987	7781	+	tmn	PDLC02220	Tmn_00001	0	0.999	0.993	Contig	Klebsiella pneumoniae subsp. pneumoniae	strain=SIKP001	Bacteria	Pseudomonadati	Pseudomonadota	Gammaproteobacteria	Enterobacterales	Enterobacteriaceae	Klebsiella			Ia
WP_001542068.1	WP_001144732.1	GCF_013073125.1	NZ_JABEYO010000160.1	492	4286	+	tmn	PDLC02220	Tmn_00001	0	0.999	0.993	Scaffold	Escherichia coli	strain=GZB8C114M	Bacteria	Pseudomonadati	Pseudomonadota	Gammaproteobacteria	Enterobacterales	Enterobacteriaceae	Escherichia			Ia
WP_001542068.1	WP_001144732.1	GCF_013073145.1	NZ_JABEYN010000160.1	4361	8155	-	tmn	PDLC02220	Tmn_00001	0	0.999	0.993	Scaffold	Escherichia coli	strain=GZB8C127M	Bacteria	Pseudomonadati	Pseudomonadota	Gammaproteobacteria	Enterobacterales	Enterobacteriaceae	Escherichia			Ia
WP_001542068.1	WP_001144732.1	GCF_009908105.1	NZ_JAAARS010000083.1	3979	7773	+	tmn	PDLC02220	Tmn_00001	0	0.999	0.993	Contig	Escherichia coli	strain=4354	Bacteria	Pseudomonadati	Pseudomonadota	Gammaproteobacteria	Enterobacterales	Enterobacteriaceae	Escherichia			Ia
WP_001542068.1	WP_001144732.1	GCF_013073355.1	NZ_JABEZM010000157.1	492	4286	+	tmn	PDLC02220	Tmn_00001	0	0.999	0.993	Scaffold	Escherichia coli	strain=GZB8C10M	Bacteria	Pseudomonadati	Pseudomonadota	Gammaproteobacteria	Enterobacterales	Enterobacteriaceae	Escherichia			Ia
WP_001542068.1	WP_001144732.1	GCF_013073375.1	NZ_JABEZN010000159.1	492	4286	+	tmn	PDLC02220	Tmn_00001	0	0.999	0.993	Scaffold	Escherichia coli	strain=GZB8C9M	Bacteria	Pseudomonadati	Pseudomonadota	Gammaproteobacteria	Enterobacterales	Enterobacteriaceae	Escherichia			Ia
WP_001542068.1	WP_001144732.1	GCF_008632195.1	NZ_VWYR01000049.1	1053	4847	-	tmn	PDLC02220	Tmn_00001	0	0.999	0.993	Contig	Escherichia coli	strain=C4a	Bacteria	Pseudomonadati	Pseudomonadota	Gammaproteobacteria	Enterobacterales	Enterobacteriaceae	Escherichia			Ia
WP_001542068.1	WP_001144732.1	GCF_008632215.1	NZ_VWYS01000049.1	1053	4847	-	tmn	PDLC02220	Tmn_00001	0	0.999	0.993	Contig	Escherichia coli	strain=C6a	Bacteria	Pseudomonadati	Pseudomonadota	Gammaproteobacteria	Enterobacterales	Enterobacteriaceae	Escherichia			Ia
WP_001542068.1	WP_001144732.1	GCF_008632275.1	NZ_VWYU01000049.1	1053	4847	-	tmn	PDLC02220	Tmn_00001	0	0.999	0.993	Contig	Escherichia coli	strain=C7a	Bacteria	Pseudomonadati	Pseudomonadota	Gammaproteobacteria	Enterobacterales	Enterobacteriaceae	Escherichia			Ia
WP_001542068.1	WP_001144732.1	GCF_008693445.1	NZ_CP044043.1	23708	27502	-	tmn	PDLC02220	Tmn_00001	0	0.999	0.993	Complete Genome	Klebsiella pneumoniae	strain=FDAARGOS_629	Bacteria	Pseudomonadati	Pseudomonadota	Gammaproteobacteria	Enterobacterales	Enterobacteriaceae	Klebsiella			Ia
WP_001542068.1	WP_001144732.1	GCF_001240275.1	NZ_LHDW01000009.1	3930	7724	+	tmn	PDLC02220	Tmn_00001	0	0.999	0.993	Contig	Salmonella enterica subsp. enterica serovar Schwarzengrund	strain=CVM N43459	Bacteria	Pseudomonadati	Pseudomonadota	Gammaproteobacteria	Enterobacterales	Enterobacteriaceae	Salmonella			Ia
WP_001542068.1	WP_001144732.1	GCF_009362135.1	NZ_VOTC01000055.1	3987	7781	+	tmn	PDLC02220	Tmn_00001	0	0.999	0.993	Contig	Escherichia coli	strain=WU1022	Bacteria	Pseudomonadati	Pseudomonadota	Gammaproteobacteria	Enterobacterales	Enterobacteriaceae	Escherichia			Ia
WP_001542068.1	WP_001144731.1	GCF_017597865.1	NZ_JAFMWX010000092.1	3910	7704	+	tmn	PDLC02220	Tmn_00001	0	0.999	0.993	Contig	Escherichia coli	strain=18-47-64	Bacteria	Pseudomonadati	Pseudomonadota	Gammaproteobacteria	Enterobacterales	Enterobacteriaceae	Escherichia			Ia
WP_001542068.1	WP_001144731.1	GCF_017597965.1	NZ_JAFMWY010000073.1	3910	7704	+	tmn	PDLC02220	Tmn_00001	0	0.999	0.993	Contig	Escherichia coli	strain=18-47-63	Bacteria	Pseudomonadati	Pseudomonadota	Gammaproteobacteria	Enterobacterales	Enterobacteriaceae	Escherichia			Ia
WP_001542068.1	WP_001144731.1	GCF_017598405.1	NZ_JAFMXY010000053.1	10359	14153	-	tmn	PDLC02220	Tmn_00001	0	0.999	0.993	Contig	Escherichia coli	strain=18-47-37	Bacteria	Pseudomonadati	Pseudomonadota	Gammaproteobacteria	Enterobacterales	Enterobacteriaceae	Escherichia			Ia
WP_001542068.1	WP_001144731.1	GCF_017598785.1	NZ_JAFMWT010000045.1	10359	14153	-	tmn	PDLC02220	Tmn_00001	0	0.999	0.993	Contig	Escherichia coli	strain=18-47-15	Bacteria	Pseudomonadati	Pseudomonadota	Gammaproteobacteria	Enterobacterales	Enterobacteriaceae	Escherichia			Ia
WP_001542068.1	WP_001144731.1	GCF_003400045.2	NZ_CP042897.1	127559	131353	+	tmn	PDLC02220	Tmn_00001	0	0.999	0.993	Complete Genome	Escherichia coli	strain=CFSAN061771	Bacteria	Pseudomonadati	Pseudomonadota	Gammaproteobacteria	Enterobacterales	Enterobacteriaceae	Escherichia			Ia
WP_001542068.1	WP_001144732.1	GCF_000778935.1	NZ_JSKM01000066.1	26130	29924	-	tmn	PDLC02220	Tmn_00001	0	0.999	0.993	Scaffold	Escherichia coli	strain=upec-227	Bacteria	Pseudomonadati	Pseudomonadota	Gammaproteobacteria	Enterobacterales	Enterobacteriaceae	Escherichia			Ia
WP_001542068.1	WP_001144732.1	GCF_001246555.1	NZ_LHNF01000008.1	3930	7724	+	tmn	PDLC02220	Tmn_00001	0	0.999	0.993	Contig	Salmonella enterica subsp. enterica serovar Schwarzengrund	strain=CVM N51267	Bacteria	Pseudomonadati	Pseudomonadota	Gammaproteobacteria	Enterobacterales	Enterobacteriaceae	Salmonella			Ia
WP_001542068.1	WP_001144732.1	GCF_000780495.1	NZ_JSNC01000175.1	4157	7951	+	tmn	PDLC02220	Tmn_00001	0	0.999	0.993	Scaffold	Escherichia coli	strain=upec-148	Bacteria	Pseudomonadati	Pseudomonadota	Gammaproteobacteria	Enterobacterales	Enterobacteriaceae	Escherichia			Ia
WP_001542068.1	WP_001144731.1	GCF_019459745.1	NZ_JAIBLY010000051.1	10444	14238	-	tmn	PDLC02220	Tmn_00001	0	0.999	0.993	Contig	Escherichia coli	strain=Pk8269	Bacteria	Pseudomonadati	Pseudomonadota	Gammaproteobacteria	Enterobacterales	Enterobacteriaceae	Escherichia			Ia
WP_001542068.1	WP_001144732.1	GCF_001283505.1	NZ_CYDP01000026.1	3981	7775	+	tmn	PDLC02220	Tmn_00001	0	0.999	0.993	Contig	Escherichia coli	strain=505545	Bacteria	Pseudomonadati	Pseudomonadota	Gammaproteobacteria	Enterobacterales	Enterobacteriaceae	Escherichia			Ia
WP_001542068.1	WP_001144732.1	GCF_001283745.1	NZ_CYFO01000012.1	59767	63561	-	tmn	PDLC02220	Tmn_00001	0	0.999	0.993	Contig	Escherichia coli	strain=G500007	Bacteria	Pseudomonadati	Pseudomonadota	Gammaproteobacteria	Enterobacterales	Enterobacteriaceae	Escherichia			Ia
WP_001542068.1	WP_001144731.1	GCF_020168655.1	NZ_JAIBOU010000024.1	4036	7830	+	tmn	PDLC02220	Tmn_00001	0	0.999	0.993	Scaffold	Escherichia coli	strain=FT130-1	Bacteria	Pseudomonadati	Pseudomonadota	Gammaproteobacteria	Enterobacterales	Enterobacteriaceae	Escherichia			Ia
WP_001542068.1	WP_001144731.1	GCF_020421445.1	NZ_JAIZZB010000041.1	3985	7779	+	tmn	PDLC02220	Tmn_00001	0	0.999	0.993	Contig	Escherichia coli	strain=24	Bacteria	Pseudomonadati	Pseudomonadota	Gammaproteobacteria	Enterobacterales	Enterobacteriaceae	Escherichia			Ia
WP_001542068.1	WP_001144731.1	GCF_020421525.1	NZ_JAIZTJ010000039.1	3985	7779	+	tmn	PDLC02220	Tmn_00001	0	0.999	0.993	Contig	Escherichia coli	strain=22	Bacteria	Pseudomonadati	Pseudomonadota	Gammaproteobacteria	Enterobacterales	Enterobacteriaceae	Escherichia			Ia
WP_001542068.1	WP_001144732.1	GCF_003938635.1	NZ_RKJN01000001.1	46369	50163	-	tmn	PDLC02220	Tmn_00001	0	0.999	0.993	Contig	Escherichia coli	strain=FDAARGOS_539	Bacteria	Pseudomonadati	Pseudomonadota	Gammaproteobacteria	Enterobacterales	Enterobacteriaceae	Escherichia			Ia
WP_001542068.1	WP_001144732.1	GCF_001463115.1	NZ_LNHU01000074.1	4279	8073	+	tmn	PDLC02220	Tmn_00001	0	0.999	0.993	Contig	Escherichia coli	strain=50664179	Bacteria	Pseudomonadati	Pseudomonadota	Gammaproteobacteria	Enterobacterales	Enterobacteriaceae	Escherichia			Ia
WP_001542068.1	WP_001144732.1	GCF_002573405.1	NZ_MPII01000085.1	10422	14216	-	tmn	PDLC02220	Tmn_00001	0	0.999	0.993	Scaffold	Escherichia coli	strain=18_Esco_HA-NL	Bacteria	Pseudomonadati	Pseudomonadota	Gammaproteobacteria	Enterobacterales	Enterobacteriaceae	Escherichia			Ia
WP_001542068.1	WP_001144732.1	GCF_012056285.1	NZ_BHWG01000128.1	3968	7762	+	tmn	PDLC02220	Tmn_00001	0	0.999	0.993	Contig	Escherichia coli	strain=MH15-186M	Bacteria	Pseudomonadati	Pseudomonadota	Gammaproteobacteria	Enterobacterales	Enterobacteriaceae	Escherichia			Ia
WP_001542068.1	WP_001144732.1	GCF_001473585.1	NZ_JYRD01000038.1	3926	7720	+	tmn	PDLC02220	Tmn_00001	0	0.999	0.993	Contig	Salmonella enterica	strain=CVM 43786	Bacteria	Pseudomonadati	Pseudomonadota	Gammaproteobacteria	Enterobacterales	Enterobacteriaceae	Salmonella			Ia
WP_001542068.1	WP_001144732.1	GCF_004025245.1	NZ_SAZN01000067.1	4231	8025	+	tmn	PDLC02220	Tmn_00001	0	0.999	0.993	Contig	Escherichia coli	strain=B14997	Bacteria	Pseudomonadati	Pseudomonadota	Gammaproteobacteria	Enterobacterales	Enterobacteriaceae	Escherichia			Ia
WP_001542068.1	WP_001144732.1	GCF_009790845.1	NZ_WSWU01000087.1	4008	7802	+	tmn	PDLC02220	Tmn_00001	0	0.999	0.993	Contig	Escherichia coli	strain=IM21c	Bacteria	Pseudomonadati	Pseudomonadota	Gammaproteobacteria	Enterobacterales	Enterobacteriaceae	Escherichia			Ia
WP_001542068.1	WP_001144732.1	GCF_009791345.1	NZ_WSZB01000066.1	2496	6290	-	tmn	PDLC02220	Tmn_00001	0	0.999	0.993	Contig	Escherichia coli	strain=A2FCC14	Bacteria	Pseudomonadati	Pseudomonadota	Gammaproteobacteria	Enterobacterales	Enterobacteriaceae	Escherichia			Ia
WP_001542068.1	WP_001144732.1	GCF_009820755.1	NZ_VNYP01000052.1	3987	7781	+	tmn	PDLC02220	Tmn_00001	0	0.999	0.993	Contig	Escherichia coli	strain=HH15H	Bacteria	Pseudomonadati	Pseudomonadota	Gammaproteobacteria	Enterobacterales	Enterobacteriaceae	Escherichia			Ia
WP_001542068.1	WP_001144732.1	GCF_014857805.1	NZ_JACXWP010000058.1	20128	23922	+	tmn	PDLC02220	Tmn_00001	0	0.999	0.993	Scaffold	Escherichia coli	strain=ARS-CC11301	Bacteria	Pseudomonadati	Pseudomonadota	Gammaproteobacteria	Enterobacterales	Enterobacteriaceae	Escherichia			Ia
WP_001542068.1	WP_001144732.1	GCF_009821515.1	NZ_VDJO01000033.1	3932	7726	+	tmn	PDLC02220	Tmn_00001	0	0.999	0.993	Contig	Escherichia coli	strain=SC98	Bacteria	Pseudomonadati	Pseudomonadota	Gammaproteobacteria	Enterobacterales	Enterobacteriaceae	Escherichia			Ia
WP_001542068.1	WP_001144732.1	GCF_014862715.1	NZ_JACZNX010000070.1	15776	19570	-	tmn	PDLC02220	Tmn_00001	0	0.999	0.993	Scaffold	Escherichia coli	strain=213J6	Bacteria	Pseudomonadati	Pseudomonadota	Gammaproteobacteria	Enterobacterales	Enterobacteriaceae	Escherichia			Ia
WP_001542068.1	WP_001144732.1	GCF_014878305.1	NZ_JADAQP010000032.1	23768	27562	-	tmn	PDLC02220	Tmn_00001	0	0.999	0.993	Contig	Escherichia coli	strain=UoL_50	Bacteria	Pseudomonadati	Pseudomonadota	Gammaproteobacteria	Enterobacterales	Enterobacteriaceae	Escherichia			Ia
WP_001542068.1	WP_001144732.1	GCF_009823295.1	NZ_VDKM01000040.1	3987	7781	+	tmn	PDLC02220	Tmn_00001	0	0.999	0.993	Scaffold	Escherichia coli	strain=G28	Bacteria	Pseudomonadati	Pseudomonadota	Gammaproteobacteria	Enterobacterales	Enterobacteriaceae	Escherichia			Ia
WP_001542068.1	WP_001144732.1	GCF_009832545.1	NZ_WVTZ01000057.1	18974	22768	+	tmn	PDLC02220	Tmn_00001	0	0.999	0.993	Scaffold	Escherichia coli	strain=L3400	Bacteria	Pseudomonadati	Pseudomonadota	Gammaproteobacteria	Enterobacterales	Enterobacteriaceae	Escherichia			Ia
WP_001542068.1	WP_001144732.1	GCF_014878615.1	NZ_JADAQA010000046.1	3910	7704	+	tmn	PDLC02220	Tmn_00001	0	0.999	0.993	Contig	Escherichia coli	strain=UoL_34	Bacteria	Pseudomonadati	Pseudomonadota	Gammaproteobacteria	Enterobacterales	Enterobacteriaceae	Escherichia			Ia
WP_001542068.1	WP_001144732.1	GCF_014878995.1	NZ_JADAPI010000039.1	3910	7704	+	tmn	PDLC02220	Tmn_00001	0	0.999	0.993	Contig	Escherichia coli	strain=UoL_13	Bacteria	Pseudomonadati	Pseudomonadota	Gammaproteobacteria	Enterobacterales	Enterobacteriaceae	Escherichia			Ia
WP_001542068.1	WP_001144732.1	GCF_013073295.1	NZ_JABEZF010000075.1	4037	7831	+	tmn	PDLC02220	Tmn_00001	0	0.999	0.993	Contig	Escherichia coli	strain=GZB8C41M	Bacteria	Pseudomonadati	Pseudomonadota	Gammaproteobacteria	Enterobacterales	Enterobacteriaceae	Escherichia			Ia
WP_001542068.1	WP_001144732.1	GCF_004283275.1	NZ_SHJI01000044.1	3987	7781	+	tmn	PDLC02220	Tmn_00001	0	0.999	0.993	Scaffold	Escherichia coli	strain=EC_27	Bacteria	Pseudomonadati	Pseudomonadota	Gammaproteobacteria	Enterobacterales	Enterobacteriaceae	Escherichia			Ia
WP_001542068.1	WP_001144732.1	GCF_008632185.1	NZ_VWYT01000048.1	6314	10108	+	tmn	PDLC02220	Tmn_00001	0	0.999	0.993	Contig	Escherichia coli	strain=C7b	Bacteria	Pseudomonadati	Pseudomonadota	Gammaproteobacteria	Enterobacterales	Enterobacteriaceae	Escherichia			Ia
WP_001542068.1	WP_001144732.1	GCF_009932875.1	NZ_JXRT01000018.1	4008	7802	+	tmn	PDLC02220	Tmn_00001	0	0.999	0.993	Scaffold	Escherichia coli	strain=QT598	Bacteria	Pseudomonadati	Pseudomonadota	Gammaproteobacteria	Enterobacterales	Enterobacteriaceae	Escherichia			Ia
WP_001542068.1	WP_001144732.1	GCF_014894945.1	NZ_JACZMA010000039.1	3910	7704	+	tmn	PDLC02220	Tmn_00001	0	0.999	0.993	Contig	Escherichia coli	strain=UoL_88	Bacteria	Pseudomonadati	Pseudomonadota	Gammaproteobacteria	Enterobacterales	Enterobacteriaceae	Escherichia			Ia
WP_001542068.1	WP_001144732.1	GCF_000326745.1	NZ_ANYH01000025.1	4025	7819	+	tmn	PDLC02220	Tmn_00001	0	0.999	0.993	Contig	Escherichia coli KTE157	strain=KTE157	Bacteria	Pseudomonadati	Pseudomonadota	Gammaproteobacteria	Enterobacterales	Enterobacteriaceae	Escherichia			Ia
WP_001542068.1	WP_001144732.1	GCF_001561025.1	NZ_LRVO01000045.1	2483	6277	-	tmn	PDLC02220	Tmn_00001	0	0.999	0.993	Contig	Escherichia coli	strain=1369	Bacteria	Pseudomonadati	Pseudomonadota	Gammaproteobacteria	Enterobacterales	Enterobacteriaceae	Escherichia			Ia
WP_001542068.1	WP_001144732.1	GCF_010598315.1	NZ_VKXZ01000097.1	3945	7739	+	tmn	PDLC02220	Tmn_00001	0	0.999	0.993	Scaffold	Escherichia coli	strain=AS012287	Bacteria	Pseudomonadati	Pseudomonadota	Gammaproteobacteria	Enterobacterales	Enterobacteriaceae	Escherichia			Ia
WP_001542068.1	WP_001144732.1	GCF_014926075.1	NZ_JACVXL010000065.1	4011	7805	+	tmn	PDLC02220	Tmn_00001	0	0.999	0.993	Scaffold	Escherichia coli	strain=S61	Bacteria	Pseudomonadati	Pseudomonadota	Gammaproteobacteria	Enterobacterales	Enterobacteriaceae	Escherichia			Ia
WP_001542068.1	WP_001144732.1	GCF_010974965.1	NZ_JAAIVA010000134.1	4037	7831	+	tmn	PDLC02220	Tmn_00001	0	0.999	0.993	Contig	Escherichia coli	strain=UPEC	Bacteria	Pseudomonadati	Pseudomonadota	Gammaproteobacteria	Enterobacterales	Enterobacteriaceae	Escherichia			Ia
WP_001542068.1	WP_001144732.1	GCF_011029505.1	NZ_JAAJRZ010000042.1	15025	18819	-	tmn	PDLC02220	Tmn_00001	0	0.999	0.993	Contig	Escherichia coli	strain=ECM_55	Bacteria	Pseudomonadati	Pseudomonadota	Gammaproteobacteria	Enterobacterales	Enterobacteriaceae	Escherichia			Ia
WP_001542068.1	WP_001144732.1	GCF_015163415.1	NZ_JADEUX010000041.1	3909	7703	+	tmn	PDLC02220	Tmn_00001	0	0.999	0.993	Contig	Escherichia coli	strain=RS009	Bacteria	Pseudomonadati	Pseudomonadota	Gammaproteobacteria	Enterobacterales	Enterobacteriaceae	Escherichia			Ia
WP_001542068.1	WP_001144732.1	GCF_015163455.1	NZ_JADEUZ010000048.1	1129	4923	-	tmn	PDLC02220	Tmn_00001	0	0.999	0.993	Contig	Escherichia coli	strain=RS006	Bacteria	Pseudomonadati	Pseudomonadota	Gammaproteobacteria	Enterobacterales	Enterobacteriaceae	Escherichia			Ia
WP_001542068.1	WP_001144732.1	GCF_011077065.1	NZ_JAALAI010000023.1	71717	75511	-	tmn	PDLC02220	Tmn_00001	0	0.999	0.993	Scaffold	Escherichia coli	strain=M-0970-X3	Bacteria	Pseudomonadati	Pseudomonadota	Gammaproteobacteria	Enterobacterales	Enterobacteriaceae	Escherichia			Ia
WP_001542068.1	WP_001144732.1	GCF_009720085.1	NZ_WMHM01000053.1	3987	7781	+	tmn	PDLC02220	Tmn_00001	0	0.999	0.993	Scaffold	Escherichia coli	strain=H43iii	Bacteria	Pseudomonadati	Pseudomonadota	Gammaproteobacteria	Enterobacterales	Enterobacteriaceae	Escherichia			Ia
WP_001542068.1	WP_001144732.1	GCF_015556015.1	NZ_JADNLO010000047.1	3987	7781	+	tmn	PDLC02220	Tmn_00001	0	0.999	0.993	Scaffold	Escherichia coli	strain=J1101004_170508_E4	Bacteria	Pseudomonadati	Pseudomonadota	Gammaproteobacteria	Enterobacterales	Enterobacteriaceae	Escherichia			Ia
WP_001542068.1	WP_001144732.1	GCF_015557155.1	NZ_JADNNU010000058.1	4147	7941	+	tmn	PDLC02220	Tmn_00001	0	0.999	0.993	Scaffold	Escherichia coli	strain=1001254J_160919_H9	Bacteria	Pseudomonadati	Pseudomonadota	Gammaproteobacteria	Enterobacterales	Enterobacteriaceae	Escherichia			Ia
WP_001542068.1	WP_001144732.1	GCF_015644125.1	NZ_JADOCQ010000055.1	15063	18857	-	tmn	PDLC02220	Tmn_00001	0	0.999	0.993	Contig	Escherichia coli	strain=Ec025	Bacteria	Pseudomonadati	Pseudomonadota	Gammaproteobacteria	Enterobacterales	Enterobacteriaceae	Escherichia			Ia
WP_001542068.1	WP_001144732.1	GCF_015644195.1	NZ_JADOCM010000046.1	4035	7829	+	tmn	PDLC02220	Tmn_00001	0	0.999	0.993	Contig	Escherichia coli	strain=Ec021	Bacteria	Pseudomonadati	Pseudomonadota	Gammaproteobacteria	Enterobacterales	Enterobacteriaceae	Escherichia			Ia
WP_001542068.1	WP_001144732.1	GCF_015644365.1	NZ_JADOCF010000041.1	4037	7831	+	tmn	PDLC02220	Tmn_00001	0	0.999	0.993	Contig	Escherichia coli	strain=Ec013	Bacteria	Pseudomonadati	Pseudomonadota	Gammaproteobacteria	Enterobacterales	Enterobacteriaceae	Escherichia			Ia
WP_001542068.1	WP_001144732.1	GCF_015645325.1	NZ_JADOYN010000025.1	24245	28039	-	tmn	PDLC02220	Tmn_00001	0	0.999	0.993	Contig	Escherichia coli	strain=C44	Bacteria	Pseudomonadati	Pseudomonadota	Gammaproteobacteria	Enterobacterales	Enterobacteriaceae	Escherichia			Ia
WP_001542068.1	WP_001144732.1	GCF_015687225.1	NZ_JACXXI010000046.1	10435	14229	-	tmn	PDLC02220	Tmn_00001	0	0.999	0.993	Contig	Escherichia coli	strain=265	Bacteria	Pseudomonadati	Pseudomonadota	Gammaproteobacteria	Enterobacterales	Enterobacteriaceae	Escherichia			Ia
WP_001542068.1	WP_001144732.1	GCF_001606935.1	NZ_LPWW01000211.1	3286	7080	-	tmn	PDLC02220	Tmn_00001	0	0.999	0.993	Scaffold	Escherichia coli	strain=STEC 2110.1	Bacteria	Pseudomonadati	Pseudomonadota	Gammaproteobacteria	Enterobacterales	Enterobacteriaceae	Escherichia			Ia
WP_001542068.1	WP_001144732.1	GCF_015690205.1	NZ_JADPUU010000042.1	6199	9993	-	tmn	PDLC02220	Tmn_00001	0	0.999	0.993	Scaffold	Escherichia coli	strain=E68071	Bacteria	Pseudomonadati	Pseudomonadota	Gammaproteobacteria	Enterobacterales	Enterobacteriaceae	Escherichia			Ia
WP_001542068.1	WP_001144732.1	GCF_015690245.1	NZ_JADPUY010000059.1	4332	8126	+	tmn	PDLC02220	Tmn_00001	0	0.999	0.993	Scaffold	Escherichia coli	strain=E68317	Bacteria	Pseudomonadati	Pseudomonadota	Gammaproteobacteria	Enterobacterales	Enterobacteriaceae	Escherichia			Ia
WP_001542068.1	WP_001144732.1	GCF_015690285.1	NZ_JADPUQ010000026.1	22892	26686	-	tmn	PDLC02220	Tmn_00001	0	0.999	0.993	Scaffold	Escherichia coli	strain=E4396	Bacteria	Pseudomonadati	Pseudomonadota	Gammaproteobacteria	Enterobacterales	Enterobacteriaceae	Escherichia			Ia
WP_001542068.1	WP_001144732.1	GCF_009789925.1	NZ_WSVC01000042.1	19701	23495	+	tmn	PDLC02220	Tmn_00001	0	0.999	0.993	Contig	Escherichia coli	strain=SH8c	Bacteria	Pseudomonadati	Pseudomonadota	Gammaproteobacteria	Enterobacterales	Enterobacteriaceae	Escherichia			Ia
WP_001542068.1	WP_001144732.1	GCF_004569085.1	NZ_RZBO01000056.1	2204	5998	-	tmn	PDLC02220	Tmn_00001	0	0.999	0.993	Contig	Escherichia coli	strain=URMC_144	Bacteria	Pseudomonadati	Pseudomonadota	Gammaproteobacteria	Enterobacterales	Enterobacteriaceae	Escherichia			Ia
WP_001542068.1	WP_001144732.1	GCF_004569185.1	NZ_RZAN01000037.1	4036	7830	+	tmn	PDLC02220	Tmn_00001	0	0.999	0.993	Contig	Escherichia coli	strain=URMC_116	Bacteria	Pseudomonadati	Pseudomonadota	Gammaproteobacteria	Enterobacterales	Enterobacteriaceae	Escherichia			Ia
WP_001542068.1	WP_001144732.1	GCF_004569675.1	NZ_CM017025.1	134637	138431	-	tmn	PDLC02220	Tmn_00001	0	0.999	0.993	Contig	Escherichia coli	strain=URMC_110	Bacteria	Pseudomonadati	Pseudomonadota	Gammaproteobacteria	Enterobacterales	Enterobacteriaceae	Escherichia			Ia
WP_001542068.1	WP_001144732.1	GCF_015693595.1	NZ_JADPZJ010000071.1	5507	9301	+	tmn	PDLC02220	Tmn_00001	0	0.999	0.993	Contig	Escherichia coli	strain=14EC	Bacteria	Pseudomonadati	Pseudomonadota	Gammaproteobacteria	Enterobacterales	Enterobacteriaceae	Escherichia			Ia
WP_001542068.1	WP_001144732.1	GCF_015712525.1	NZ_VOUJ01000048.1	3985	7779	+	tmn	PDLC02220	Tmn_00001	0	0.999	0.993	Scaffold	Escherichia coli	strain=TJ-71	Bacteria	Pseudomonadati	Pseudomonadota	Gammaproteobacteria	Enterobacterales	Enterobacteriaceae	Escherichia			Ia
WP_001542068.1	WP_001144732.1	GCF_016019905.1	NZ_JAEANZ010000032.1	4036	7830	+	tmn	PDLC02220	Tmn_00001	0	0.999	0.993	Scaffold	Escherichia coli	strain=ZB-1	Bacteria	Pseudomonadati	Pseudomonadota	Gammaproteobacteria	Enterobacterales	Enterobacteriaceae	Escherichia			Ia
WP_001542068.1	WP_001144732.1	GCF_016123555.1	NZ_JADDMX010000028.1	33076	36870	-	tmn	PDLC02220	Tmn_00001	0	0.999	0.993	Scaffold	Escherichia coli	strain=22FS24	Bacteria	Pseudomonadati	Pseudomonadota	Gammaproteobacteria	Enterobacterales	Enterobacteriaceae	Escherichia			Ia
WP_001542068.1	WP_001144732.1	GCF_004790715.1	NZ_SOYU01000049.1	2420	6214	-	tmn	PDLC02220	Tmn_00001	0	0.999	0.993	Contig	Escherichia coli	strain=NUBRI-E	Bacteria	Pseudomonadati	Pseudomonadota	Gammaproteobacteria	Enterobacterales	Enterobacteriaceae	Escherichia			Ia
WP_001542068.1	WP_001144732.1	GCF_016123585.1	NZ_JADDMZ010000036.1	28286	32080	+	tmn	PDLC02220	Tmn_00001	0	0.999	0.993	Contig	Escherichia coli	strain=22FS12-2	Bacteria	Pseudomonadati	Pseudomonadota	Gammaproteobacteria	Enterobacterales	Enterobacteriaceae	Escherichia			Ia
WP_001542068.1	WP_001144732.1	GCF_016124095.1	NZ_JADDNY010000031.1	24495	28289	-	tmn	PDLC02220	Tmn_00001	0	0.999	0.993	Contig	Escherichia coli	strain=18FS1-1	Bacteria	Pseudomonadati	Pseudomonadota	Gammaproteobacteria	Enterobacterales	Enterobacteriaceae	Escherichia			Ia
WP_001542068.1	WP_001144732.1	GCF_016403615.1	NZ_JAEKHX010000040.1	4020	7814	+	tmn	PDLC02220	Tmn_00001	0	0.999	0.993	Contig	Escherichia coli	strain=STEC2018-605	Bacteria	Pseudomonadati	Pseudomonadota	Gammaproteobacteria	Enterobacterales	Enterobacteriaceae	Escherichia			Ia
WP_001542068.1	WP_001144732.1	GCF_013073045.1	NZ_JABEYL010000106.1	386	4180	+	tmn	PDLC02220	Tmn_00001	0	0.999	0.993	Contig	Escherichia coli	strain=GZB8C139M	Bacteria	Pseudomonadati	Pseudomonadota	Gammaproteobacteria	Enterobacterales	Enterobacteriaceae	Escherichia			Ia
WP_001542068.1	WP_001144732.1	GCF_016403725.1	NZ_JAEKHT010000080.1	4020	7814	+	tmn	PDLC02220	Tmn_00001	0	0.999	0.993	Contig	Escherichia coli	strain=STEC2018-344	Bacteria	Pseudomonadati	Pseudomonadota	Gammaproteobacteria	Enterobacterales	Enterobacteriaceae	Escherichia			Ia
WP_001542068.1	WP_001144732.1	GCF_004282575.1	NZ_SHHE01000044.1	3987	7781	+	tmn	PDLC02220	Tmn_00001	0	0.999	0.993	Scaffold	Escherichia coli	strain=EC_84	Bacteria	Pseudomonadati	Pseudomonadota	Gammaproteobacteria	Enterobacterales	Enterobacteriaceae	Escherichia			Ia
WP_001542068.1	WP_001144732.1	GCF_016403965.1	NZ_JAEKHI010000092.1	5533	9327	-	tmn	PDLC02220	Tmn_00001	0	0.999	0.993	Contig	Escherichia coli	strain=STEC2016-358	Bacteria	Pseudomonadati	Pseudomonadota	Gammaproteobacteria	Enterobacterales	Enterobacteriaceae	Escherichia			Ia
WP_001542068.1	WP_001144732.1	GCF_009932305.1	NZ_VDLT01000026.1	10390	14184	-	tmn	PDLC02220	Tmn_00001	0	0.999	0.993	Scaffold	Escherichia coli	strain=MIMA_EC91	Bacteria	Pseudomonadati	Pseudomonadota	Gammaproteobacteria	Enterobacterales	Enterobacteriaceae	Escherichia			Ia
WP_001542068.1	WP_001144732.1	GCF_016404115.1	NZ_JAEKHA010000093.1	5015	8809	-	tmn	PDLC02220	Tmn_00001	0	0.999	0.993	Contig	Escherichia coli	strain=S19-766	Bacteria	Pseudomonadati	Pseudomonadota	Gammaproteobacteria	Enterobacterales	Enterobacteriaceae	Escherichia			Ia
WP_001542068.1	WP_001144732.1	GCF_016404185.1	NZ_JAEKGW010000036.1	4020	7814	+	tmn	PDLC02220	Tmn_00001	0	0.999	0.993	Contig	Escherichia coli	strain=S19-540	Bacteria	Pseudomonadati	Pseudomonadota	Gammaproteobacteria	Enterobacterales	Enterobacteriaceae	Escherichia			Ia
WP_001542068.1	WP_001144732.1	GCF_016404205.1	NZ_JAEKGU010000084.1	3084	6878	-	tmn	PDLC02220	Tmn_00001	0	0.999	0.993	Contig	Escherichia coli	strain=S19-478	Bacteria	Pseudomonadati	Pseudomonadota	Gammaproteobacteria	Enterobacterales	Enterobacteriaceae	Escherichia			Ia
WP_001542068.1	WP_001144732.1	GCF_016404225.1	NZ_JAEKGT010000037.1	4019	7813	+	tmn	PDLC02220	Tmn_00001	0	0.999	0.993	Contig	Escherichia coli	strain=S19-243	Bacteria	Pseudomonadati	Pseudomonadota	Gammaproteobacteria	Enterobacterales	Enterobacteriaceae	Escherichia			Ia
WP_001542068.1	WP_001144732.1	GCF_016433315.1	NZ_JAEFCL010000002.1	139162	142956	-	tmn	PDLC02220	Tmn_00001	0	0.999	0.993	Contig	Escherichia coli	strain=ESBL11	Bacteria	Pseudomonadati	Pseudomonadota	Gammaproteobacteria	Enterobacterales	Enterobacteriaceae	Escherichia			Ia
WP_001542068.1	WP_001144732.1	GCF_016456385.1	NZ_JAEMER010000066.1	3928	7722	+	tmn	PDLC02220	Tmn_00001	0	0.999	0.993	Scaffold	Escherichia coli	strain=UI_3604	Bacteria	Pseudomonadati	Pseudomonadota	Gammaproteobacteria	Enterobacterales	Enterobacteriaceae	Escherichia			Ia
WP_001542068.1	WP_001144732.1	GCF_016456405.1	NZ_JAEMEX010000047.1	3929	7723	+	tmn	PDLC02220	Tmn_00001	0	0.999	0.993	Scaffold	Escherichia coli	strain=UI_4715	Bacteria	Pseudomonadati	Pseudomonadota	Gammaproteobacteria	Enterobacterales	Enterobacteriaceae	Escherichia			Ia
WP_001542068.1	WP_001144732.1	GCF_004960645.1	NZ_SSRV01000055.1	11518	15312	-	tmn	PDLC02220	Tmn_00001	0	0.999	0.993	Scaffold	Escherichia coli	strain=Broiler parent107	Bacteria	Pseudomonadati	Pseudomonadota	Gammaproteobacteria	Enterobacterales	Enterobacteriaceae	Escherichia			Ia
WP_001542068.1	WP_001144732.1	GCF_016456495.1	NZ_JAEMEU010000033.1	3929	7723	+	tmn	PDLC02220	Tmn_00001	0	0.999	0.993	Scaffold	Escherichia coli	strain=UI_3636	Bacteria	Pseudomonadati	Pseudomonadota	Gammaproteobacteria	Enterobacterales	Enterobacteriaceae	Escherichia			Ia
WP_001542068.1	WP_001144732.1	GCF_016456535.1	NZ_JAEMES010000065.1	3929	7723	+	tmn	PDLC02220	Tmn_00001	0	0.999	0.993	Scaffold	Escherichia coli	strain=UI_4169	Bacteria	Pseudomonadati	Pseudomonadota	Gammaproteobacteria	Enterobacterales	Enterobacteriaceae	Escherichia			Ia
WP_001542068.1	WP_001144732.1	GCF_016457315.1	NZ_JAEMCV010000040.1	3987	7781	+	tmn	PDLC02220	Tmn_00001	0	0.999	0.993	Contig	Escherichia coli	strain=EC766	Bacteria	Pseudomonadati	Pseudomonadota	Gammaproteobacteria	Enterobacterales	Enterobacteriaceae	Escherichia			Ia
WP_001542068.1	WP_001144732.1	GCF_015229735.1	NZ_JAAAGR010000058.1	3909	7703	+	tmn	PDLC02220	Tmn_00001	0	0.999	0.993	Contig	Escherichia coli	strain=B3-1-8	Bacteria	Pseudomonadati	Pseudomonadota	Gammaproteobacteria	Enterobacterales	Enterobacteriaceae	Escherichia			Ia
WP_001542068.1	WP_001144732.1	GCF_016457355.1	NZ_JAEMDN010000040.1	3987	7781	+	tmn	PDLC02220	Tmn_00001	0	0.999	0.993	Contig	Escherichia coli	strain=EC931	Bacteria	Pseudomonadati	Pseudomonadota	Gammaproteobacteria	Enterobacterales	Enterobacteriaceae	Escherichia			Ia
WP_001542068.1	WP_001144732.1	GCF_016457375.1	NZ_JAEMDM010000034.1	3987	7781	+	tmn	PDLC02220	Tmn_00001	0	0.999	0.993	Contig	Escherichia coli	strain=EC924	Bacteria	Pseudomonadati	Pseudomonadota	Gammaproteobacteria	Enterobacterales	Enterobacteriaceae	Escherichia			Ia
WP_001542068.1	WP_001144732.1	GCF_016457425.1	NZ_JAEMDL010000091.1	6480	10274	-	tmn	PDLC02220	Tmn_00001	0	0.999	0.993	Contig	Escherichia coli	strain=EC923	Bacteria	Pseudomonadati	Pseudomonadota	Gammaproteobacteria	Enterobacterales	Enterobacteriaceae	Escherichia			Ia
WP_001542068.1	WP_001144732.1	GCF_001891625.1	NZ_MOGC01000076.1	4273	8067	-	tmn	PDLC02220	Tmn_00001	0	0.999	0.993	Scaffold	Escherichia coli	strain=622	Bacteria	Pseudomonadati	Pseudomonadota	Gammaproteobacteria	Enterobacterales	Enterobacteriaceae	Escherichia			Ia
WP_001542068.1	WP_001144732.1	GCF_016457465.1	NZ_JAEMDH010000038.1	3987	7781	+	tmn	PDLC02220	Tmn_00001	0	0.999	0.993	Contig	Escherichia coli	strain=EC877	Bacteria	Pseudomonadati	Pseudomonadota	Gammaproteobacteria	Enterobacterales	Enterobacteriaceae	Escherichia			Ia
WP_001542068.1	WP_001144732.1	GCF_016457485.1	NZ_JAEMDJ010000036.1	3987	7781	+	tmn	PDLC02220	Tmn_00001	0	0.999	0.993	Contig	Escherichia coli	strain=EC879	Bacteria	Pseudomonadati	Pseudomonadota	Gammaproteobacteria	Enterobacterales	Enterobacteriaceae	Escherichia			Ia
WP_001542068.1	WP_001144732.1	GCF_001892515.1	NZ_MOGB01000038.1	3929	7723	+	tmn	PDLC02220	Tmn_00001	0	0.999	0.993	Scaffold	Escherichia coli	strain=600	Bacteria	Pseudomonadati	Pseudomonadota	Gammaproteobacteria	Enterobacterales	Enterobacteriaceae	Escherichia			Ia
WP_001542068.1	WP_001144731.1	GCF_005382345.1	NZ_BFHM01000066.1	23798	27592	-	tmn	PDLC02220	Tmn_00001	0	0.999	0.993	Scaffold	Escherichia coli	strain=ECSC017	Bacteria	Pseudomonadati	Pseudomonadota	Gammaproteobacteria	Enterobacterales	Enterobacteriaceae	Escherichia			Ia
WP_001542068.1	WP_001144731.1	GCF_005389185.1	NZ_BFUK01000103.1	4025	7819	+	tmn	PDLC02220	Tmn_00001	0	0.999	0.993	Scaffold	Escherichia coli	strain=JML263	Bacteria	Pseudomonadati	Pseudomonadota	Gammaproteobacteria	Enterobacterales	Enterobacteriaceae	Escherichia			Ia
WP_001542068.1	WP_001144731.1	GCF_006236115.1	NZ_SQLC01000136.1	3944	7738	+	tmn	PDLC02220	Tmn_00001	0	0.999	0.993	Scaffold	Escherichia coli	strain=LTSIAB126	Bacteria	Pseudomonadati	Pseudomonadota	Gammaproteobacteria	Enterobacterales	Enterobacteriaceae	Escherichia			Ia
WP_001542068.1	WP_001144732.1	GCF_002573155.1	NZ_MPHW01000030.1	3929	7723	+	tmn	PDLC02220	Tmn_00001	0	0.999	0.993	Scaffold	Escherichia coli	strain=8_Esco_CA-NL	Bacteria	Pseudomonadati	Pseudomonadota	Gammaproteobacteria	Enterobacterales	Enterobacteriaceae	Escherichia			Ia
WP_001542068.1	WP_001144732.1	GCF_004568855.1	NZ_RZBH01000030.1	4037	7831	+	tmn	PDLC02220	Tmn_00001	0	0.999	0.993	Contig	Escherichia coli	strain=URMC_138	Bacteria	Pseudomonadati	Pseudomonadota	Gammaproteobacteria	Enterobacterales	Enterobacteriaceae	Escherichia			Ia
WP_001542068.1	WP_001144732.1	GCF_002588125.1	NZ_PDLD01000002.1	49958	53752	+	tmn	PDLC02220	Tmn_00001	0	0.999	0.993	Contig	Escherichia coli	strain=FDAARGOS_441	Bacteria	Pseudomonadati	Pseudomonadota	Gammaproteobacteria	Enterobacterales	Enterobacteriaceae	Escherichia			Ia
WP_001542068.1	WP_001144732.1	GCF_002631565.1	NZ_NXOK01000144.1	3928	7722	+	tmn	PDLC02220	Tmn_00001	0	0.999	0.993	Contig	Escherichia coli	strain=35b_Esco_HA-NL	Bacteria	Pseudomonadati	Pseudomonadota	Gammaproteobacteria	Enterobacterales	Enterobacteriaceae	Escherichia			Ia
WP_001542068.1	WP_001144732.1	GCF_002631585.1	NZ_NXOJ01000050.1	2439	6233	-	tmn	PDLC02220	Tmn_00001	0	0.999	0.993	Contig	Escherichia coli	strain=35_Esco_HA-NL	Bacteria	Pseudomonadati	Pseudomonadota	Gammaproteobacteria	Enterobacterales	Enterobacteriaceae	Escherichia			Ia
WP_001542068.1	WP_001144732.1	GCF_001894645.1	NZ_MOLB01000085.1	3930	7724	+	tmn	PDLC02220	Tmn_00001	0	0.999	0.993	Scaffold	Escherichia coli	strain=718	Bacteria	Pseudomonadati	Pseudomonadota	Gammaproteobacteria	Enterobacterales	Enterobacteriaceae	Escherichia			Ia
WP_001542068.1	WP_001144732.1	GCF_001894705.1	NZ_MOLH01000074.1	4255	8049	-	tmn	PDLC02220	Tmn_00001	0	0.999	0.993	Scaffold	Escherichia coli	strain=685	Bacteria	Pseudomonadati	Pseudomonadota	Gammaproteobacteria	Enterobacterales	Enterobacteriaceae	Escherichia			Ia
WP_001542068.1	WP_001144732.1	GCF_008373425.1	NZ_VUDS01000040.1	15034	18828	-	tmn	PDLC02220	Tmn_00001	0	0.999	0.993	Contig	Escherichia coli	strain=EcFF171	Bacteria	Pseudomonadati	Pseudomonadota	Gammaproteobacteria	Enterobacterales	Enterobacteriaceae	Escherichia			Ia
WP_001542068.1	WP_001144731.1	GCF_013606465.1	NZ_JAANLV010000043.1	13967	17761	-	tmn	PDLC02220	Tmn_00001	0	0.999	0.993	Contig	Escherichia coli	strain=D36	Bacteria	Pseudomonadati	Pseudomonadota	Gammaproteobacteria	Enterobacterales	Enterobacteriaceae	Escherichia			Ia
WP_001542068.1	WP_001144732.1	GCF_002795785.1	NZ_PHGW01000023.1	3931	7725	+	tmn	PDLC02220	Tmn_00001	0	0.999	0.993	Scaffold	Salmonella enterica subsp. enterica serovar Typhimurium	strain=SE463	Bacteria	Pseudomonadati	Pseudomonadota	Gammaproteobacteria	Enterobacterales	Enterobacteriaceae	Salmonella			Ia
WP_001542068.1	WP_001144732.1	GCF_008373945.1	NZ_VUED01000067.1	4378	8172	-	tmn	PDLC02220	Tmn_00001	0	0.999	0.993	Contig	Escherichia coli	strain=EcFF421	Bacteria	Pseudomonadati	Pseudomonadota	Gammaproteobacteria	Enterobacterales	Enterobacteriaceae	Escherichia			Ia
WP_001542068.1	WP_001144732.1	GCF_002798595.1	NZ_PHIX01000008.1	3931	7725	+	tmn	PDLC02220	Tmn_00001	0	0.999	0.993	Scaffold	Salmonella enterica subsp. enterica serovar Typhimurium	strain=CFSAN068036	Bacteria	Pseudomonadati	Pseudomonadota	Gammaproteobacteria	Enterobacterales	Enterobacteriaceae	Salmonella			Ia
WP_001542068.1	WP_001144732.1	GCF_002834305.1	NZ_PITP01000047.1	4037	7831	+	tmn	PDLC02220	Tmn_00001	0	0.999	0.993	Scaffold	Escherichia coli	strain=3512	Bacteria	Pseudomonadati	Pseudomonadota	Gammaproteobacteria	Enterobacterales	Enterobacteriaceae	Escherichia			Ia
WP_001542068.1	WP_001144731.1	GCF_014925955.1	NZ_JACVXF010000112.1	10413	14207	-	tmn	PDLC02220	Tmn_00001	0	0.999	0.993	Scaffold	Escherichia coli	strain=S17-3	Bacteria	Pseudomonadati	Pseudomonadota	Gammaproteobacteria	Enterobacterales	Enterobacteriaceae	Escherichia			Ia
WP_001542068.1	WP_001144731.1	GCF_015208565.1	NZ_JAAOAA010000091.1	3909	7703	+	tmn	PDLC02220	Tmn_00001	0	0.999	0.993	Contig	Escherichia coli	strain=D96_9	Bacteria	Pseudomonadati	Pseudomonadota	Gammaproteobacteria	Enterobacterales	Enterobacteriaceae	Escherichia			Ia
WP_001542068.1	WP_001144732.1	GCF_016403845.1	NZ_JAEKHO010000082.1	4020	7814	+	tmn	PDLC02220	Tmn_00001	0	0.999	0.993	Contig	Escherichia coli	strain=STEC2017-349	Bacteria	Pseudomonadati	Pseudomonadota	Gammaproteobacteria	Enterobacterales	Enterobacteriaceae	Escherichia			Ia
WP_001542068.1	WP_001144731.1	GCF_015571835.1	NZ_CP062870.1	135640	139434	-	tmn	PDLC02220	Tmn_00001	0	0.999	0.993	Complete Genome	Escherichia coli	strain=Res13-Lact-PEB01-20	Bacteria	Pseudomonadati	Pseudomonadota	Gammaproteobacteria	Enterobacterales	Enterobacteriaceae	Escherichia			Ia
WP_001542068.1	WP_001144732.1	GCF_016404005.1	NZ_JAEKHE010000086.1	5578	9372	-	tmn	PDLC02220	Tmn_00001	0	0.999	0.993	Contig	Escherichia coli	strain=STEC17-162	Bacteria	Pseudomonadati	Pseudomonadota	Gammaproteobacteria	Enterobacterales	Enterobacteriaceae	Escherichia			Ia
WP_001542068.1	WP_001144732.1	GCF_001059715.1	NZ_JULB01000269.1	367	4161	-	tmn	PDLC02220	Tmn_00001	0	0.999	0.993	Scaffold	Escherichia coli	strain=982_ECOL	Bacteria	Pseudomonadati	Pseudomonadota	Gammaproteobacteria	Enterobacterales	Enterobacteriaceae	Escherichia			Ia
WP_001542068.1	WP_001144732.1	GCF_013404275.1	NZ_JABUFP010000046.1	10447	14241	-	tmn	PDLC02220	Tmn_00001	0	0.999	0.993	Contig	Escherichia coli	strain=HUM-194	Bacteria	Pseudomonadati	Pseudomonadota	Gammaproteobacteria	Enterobacterales	Enterobacteriaceae	Escherichia			Ia
WP_001542068.1	WP_001144732.1	GCF_001216485.1	NZ_CTAZ01000062.1	553	4347	+	tmn	PDLC02220	Tmn_00001	0	0.999	0.993	Scaffold	Salmonella enterica subsp. enterica serovar Typhimurium str. DT104	strain=V41	Bacteria	Pseudomonadati	Pseudomonadota	Gammaproteobacteria	Enterobacterales	Enterobacteriaceae	Salmonella			Ia
WP_001542068.1	WP_001144732.1	GCF_013404505.1	NZ_JABUGB010000039.1	3987	7781	+	tmn	PDLC02220	Tmn_00001	0	0.999	0.993	Contig	Escherichia coli	strain=HUM-182	Bacteria	Pseudomonadati	Pseudomonadota	Gammaproteobacteria	Enterobacterales	Enterobacteriaceae	Escherichia			Ia
WP_001542068.1	WP_001144732.1	GCF_001219665.1	NZ_CTGN01000070.1	1034	4828	+	tmn	PDLC02220	Tmn_00001	0	0.999	0.993	Scaffold	Salmonella enterica subsp. enterica serovar Typhimurium str. DT104	strain=H31	Bacteria	Pseudomonadati	Pseudomonadota	Gammaproteobacteria	Enterobacterales	Enterobacteriaceae	Salmonella			Ia
WP_001542068.1	WP_001144732.1	GCF_008726665.1	NZ_VYWC01000030.1	4037	7831	+	tmn	PDLC02220	Tmn_00001	0	0.999	0.993	Contig	Escherichia coli	strain=UMB1284	Bacteria	Pseudomonadati	Pseudomonadota	Gammaproteobacteria	Enterobacterales	Enterobacteriaceae	Escherichia			Ia
WP_001542068.1	WP_001144732.1	GCF_013424835.1	NZ_JACCNN010000073.1	12733	16527	-	tmn	PDLC02220	Tmn_00001	0	0.999	0.993	Contig	Escherichia coli	strain=PE01_368	Bacteria	Pseudomonadati	Pseudomonadota	Gammaproteobacteria	Enterobacterales	Enterobacteriaceae	Escherichia			Ia
WP_001542068.1	WP_001144731.1	GCF_017594325.1	NZ_JADIDE010000016.1	4021	7815	+	tmn	PDLC02220	Tmn_00001	0	0.999	0.993	Contig	Escherichia coli	strain=50046	Bacteria	Pseudomonadati	Pseudomonadota	Gammaproteobacteria	Enterobacterales	Enterobacteriaceae	Escherichia			Ia
WP_001542068.1	WP_001144732.1	GCF_009394345.1	NZ_RYCR01000057.1	3987	7781	+	tmn	PDLC02220	Tmn_00001	0	0.999	0.993	Scaffold	Escherichia coli	strain=A043ch	Bacteria	Pseudomonadati	Pseudomonadota	Gammaproteobacteria	Enterobacterales	Enterobacteriaceae	Escherichia			Ia
WP_001542068.1	WP_001144732.1	GCF_009648255.1	NZ_WJGR01000065.1	24320	28114	-	tmn	PDLC02220	Tmn_00001	0	0.999	0.993	Scaffold	Escherichia coli	strain=MF7	Bacteria	Pseudomonadati	Pseudomonadota	Gammaproteobacteria	Enterobacterales	Enterobacteriaceae	Escherichia			Ia
WP_001542068.1	WP_001144732.1	GCF_009649405.1	NZ_WJQW01000033.1	3987	7781	+	tmn	PDLC02220	Tmn_00001	0	0.999	0.993	Contig	Escherichia coli	strain=MDRO_M_054-ESBL	Bacteria	Pseudomonadati	Pseudomonadota	Gammaproteobacteria	Enterobacterales	Enterobacteriaceae	Escherichia			Ia
WP_001542068.1	WP_001144732.1	GCF_000778015.1	NZ_JSJK01000065.1	23095	26889	-	tmn	PDLC02220	Tmn_00001	0	0.999	0.993	Scaffold	Escherichia coli	strain=upec-257	Bacteria	Pseudomonadati	Pseudomonadota	Gammaproteobacteria	Enterobacterales	Enterobacteriaceae	Escherichia			Ia
WP_001542068.1	WP_001144732.1	GCF_014117525.2	NZ_JACGZT020000002.1	89111	92905	-	tmn	PDLC02220	Tmn_00001	0	0.999	0.993	Contig	Escherichia coli	strain=54715	Bacteria	Pseudomonadati	Pseudomonadota	Gammaproteobacteria	Enterobacterales	Enterobacteriaceae	Escherichia			Ia
WP_001542068.1	WP_001144732.1	GCF_009720095.1	NZ_WMHL01000050.1	3987	7781	+	tmn	PDLC02220	Tmn_00001	0	0.999	0.993	Scaffold	Escherichia coli	strain=H43ii	Bacteria	Pseudomonadati	Pseudomonadota	Gammaproteobacteria	Enterobacterales	Enterobacteriaceae	Escherichia			Ia
WP_001542068.1	WP_001144732.1	GCF_009729535.1	NZ_WOFC01000078.1	3910	7704	+	tmn	PDLC02220	Tmn_00001	0	0.999	0.993	Contig	Escherichia coli	strain=JP24	Bacteria	Pseudomonadati	Pseudomonadota	Gammaproteobacteria	Enterobacterales	Enterobacteriaceae	Escherichia			Ia
WP_001542068.1	WP_001144732.1	GCF_001271815.1	NZ_LINN01000022.1	3930	7724	+	tmn	PDLC02220	Tmn_00001	0	0.999	0.993	Contig	Salmonella enterica subsp. enterica serovar Schwarzengrund	strain=CVM N47712	Bacteria	Pseudomonadati	Pseudomonadota	Gammaproteobacteria	Enterobacterales	Enterobacteriaceae	Salmonella			Ia
WP_001542068.1	WP_001144732.1	GCF_009760995.1	NZ_WIOW01000007.1	17407	21201	-	tmn	PDLC02220	Tmn_00001	0	0.999	0.993	Contig	Escherichia coli	strain=t4	Bacteria	Pseudomonadati	Pseudomonadota	Gammaproteobacteria	Enterobacterales	Enterobacteriaceae	Escherichia			Ia
WP_001542068.1	WP_001144732.1	GCF_009761045.1	NZ_WIOU01000036.1	4120	7914	+	tmn	PDLC02220	Tmn_00001	0	0.999	0.993	Contig	Escherichia coli	strain=t2	Bacteria	Pseudomonadati	Pseudomonadota	Gammaproteobacteria	Enterobacterales	Enterobacteriaceae	Escherichia			Ia
WP_001542068.1	WP_001144732.1	GCF_001283925.1	NZ_CYAK01000025.1	59767	63561	-	tmn	PDLC02220	Tmn_00001	0	0.999	0.993	Contig	Escherichia coli	strain=501029_aEPEC	Bacteria	Pseudomonadati	Pseudomonadota	Gammaproteobacteria	Enterobacterales	Enterobacteriaceae	Escherichia			Ia
WP_001542068.1	WP_001144732.1	GCF_001284125.1	NZ_CYDT01000042.1	15480	19274	-	tmn	PDLC02220	Tmn_00001	0	0.999	0.993	Contig	Escherichia coli	strain=702566	Bacteria	Pseudomonadati	Pseudomonadota	Gammaproteobacteria	Enterobacterales	Enterobacteriaceae	Escherichia			Ia
WP_001542068.1	WP_001144732.1	GCF_001285605.1	NZ_CYFX01000071.1	931	4725	-	tmn	PDLC02220	Tmn_00001	0	0.999	0.993	Scaffold	Escherichia coli	strain=G500830	Bacteria	Pseudomonadati	Pseudomonadota	Gammaproteobacteria	Enterobacterales	Enterobacteriaceae	Escherichia			Ia
WP_001542068.1	WP_001144732.1	GCF_009761665.1	NZ_WIOY01000057.1	4076	7870	+	tmn	PDLC02220	Tmn_00001	0	0.999	0.993	Contig	Escherichia coli	strain=t6	Bacteria	Pseudomonadati	Pseudomonadota	Gammaproteobacteria	Enterobacterales	Enterobacteriaceae	Escherichia			Ia
WP_001542068.1	WP_001144732.1	GCF_003977565.1	NZ_RYXV01000119.1	3987	7781	+	tmn	PDLC02220	Tmn_00001	0	0.999	0.993	Contig	Escherichia coli	strain=GCID_CRE_0004	Bacteria	Pseudomonadati	Pseudomonadota	Gammaproteobacteria	Enterobacterales	Enterobacteriaceae	Escherichia			Ia
WP_001542068.1	WP_001144732.1	GCF_001893875.1	NZ_MOIV01000062.1	1912	5706	+	tmn	PDLC02220	Tmn_00001	0	0.999	0.993	Scaffold	Escherichia coli	strain=645	Bacteria	Pseudomonadati	Pseudomonadota	Gammaproteobacteria	Enterobacterales	Enterobacteriaceae	Escherichia			Ia
WP_001542068.1	WP_001144732.1	GCF_014495335.1	NZ_JACUXG010000034.1	3910	7704	+	tmn	PDLC02220	Tmn_00001	0	0.999	0.993	Contig	Escherichia coli	strain=BA155	Bacteria	Pseudomonadati	Pseudomonadota	Gammaproteobacteria	Enterobacterales	Enterobacteriaceae	Escherichia			Ia
WP_001542068.1	WP_001144732.1	GCF_009790015.1	NZ_WSVE01000071.1	4005	7799	+	tmn	PDLC02220	Tmn_00001	0	0.999	0.993	Contig	Escherichia coli	strain=SH4c	Bacteria	Pseudomonadati	Pseudomonadota	Gammaproteobacteria	Enterobacterales	Enterobacteriaceae	Escherichia			Ia
WP_001542068.1	WP_001144732.1	GCF_009790485.1	NZ_WSWC01000099.1	2546	6340	-	tmn	PDLC02220	Tmn_00001	0	0.999	0.993	Contig	Escherichia coli	strain=OM12c	Bacteria	Pseudomonadati	Pseudomonadota	Gammaproteobacteria	Enterobacterales	Enterobacteriaceae	Escherichia			Ia
WP_001542068.1	WP_001144732.1	GCF_014712565.1	NZ_JACXRQ010000041.1	19509	23303	-	tmn	PDLC02220	Tmn_00001	0	0.999	0.993	Contig	Escherichia coli	strain=EC12	Bacteria	Pseudomonadati	Pseudomonadota	Gammaproteobacteria	Enterobacterales	Enterobacteriaceae	Escherichia			Ia
WP_001542068.1	WP_001144732.1	GCF_014750625.1	NZ_JABMCK010000028.1	8123	11917	-	tmn	PDLC02220	Tmn_00001	0	0.999	0.993	Scaffold	Klebsiella pneumoniae	strain=Rize-53-TR	Bacteria	Pseudomonadati	Pseudomonadota	Gammaproteobacteria	Enterobacterales	Enterobacteriaceae	Klebsiella			Ia
WP_001542068.1	WP_001144732.1	GCF_014840635.1	NZ_JACYPR010000029.1	20124	23918	-	tmn	PDLC02220	Tmn_00001	0	0.999	0.993	Contig	Klebsiella pneumoniae	strain=CFSAN059622	Bacteria	Pseudomonadati	Pseudomonadota	Gammaproteobacteria	Enterobacterales	Enterobacteriaceae	Klebsiella			Ia
WP_001542068.1	WP_001144732.1	GCF_002240965.1	NZ_NIHI01000038.1	15737	19531	-	tmn	PDLC02220	Tmn_00001	0	0.999	0.993	Contig	Escherichia coli	strain=ICBEc03	Bacteria	Pseudomonadati	Pseudomonadota	Gammaproteobacteria	Enterobacterales	Enterobacteriaceae	Escherichia			Ia
WP_001542068.1	WP_001144732.1	GCF_014860965.1	NZ_JACZQK010000073.1	3929	7723	+	tmn	PDLC02220	Tmn_00001	0	0.999	0.993	Scaffold	Escherichia coli	strain=193B1	Bacteria	Pseudomonadati	Pseudomonadota	Gammaproteobacteria	Enterobacterales	Enterobacteriaceae	Escherichia			Ia
WP_001542068.1	WP_001144732.1	GCF_002246125.1	NZ_NPZK01000006.1	3987	7781	+	tmn	PDLC02220	Tmn_00001	0	0.999	0.993	Contig	Klebsiella pneumoniae subsp. pneumoniae	strain=KPCRETH16	Bacteria	Pseudomonadati	Pseudomonadota	Gammaproteobacteria	Enterobacterales	Enterobacteriaceae	Klebsiella			Ia
WP_001542068.1	WP_001144732.1	GCF_002246155.1	NZ_NPZL01000069.1	3987	7781	+	tmn	PDLC02220	Tmn_00001	0	0.999	0.993	Contig	Klebsiella pneumoniae subsp. pneumoniae	strain=ECCRETH03	Bacteria	Pseudomonadati	Pseudomonadota	Gammaproteobacteria	Enterobacterales	Enterobacteriaceae	Klebsiella			Ia
WP_001542068.1	WP_001144732.1	GCF_014878325.1	NZ_JADAQO010000033.1	19590	23384	-	tmn	PDLC02220	Tmn_00001	0	0.999	0.993	Contig	Escherichia coli	strain=UoL_49	Bacteria	Pseudomonadati	Pseudomonadota	Gammaproteobacteria	Enterobacterales	Enterobacteriaceae	Escherichia			Ia
WP_001542068.1	WP_001144732.1	GCF_014878495.1	NZ_JADAQH010000035.1	19444	23238	-	tmn	PDLC02220	Tmn_00001	0	0.999	0.993	Contig	Escherichia coli	strain=UoL_41	Bacteria	Pseudomonadati	Pseudomonadota	Gammaproteobacteria	Enterobacterales	Enterobacteriaceae	Escherichia			Ia
WP_001542068.1	WP_001144732.1	GCF_002246455.1	NZ_NQAE01000041.1	3987	7781	+	tmn	PDLC02220	Tmn_00001	0	0.999	0.993	Contig	Klebsiella pneumoniae subsp. pneumoniae	strain=KPCRETH33	Bacteria	Pseudomonadati	Pseudomonadota	Gammaproteobacteria	Enterobacterales	Enterobacteriaceae	Klebsiella			Ia
WP_001542068.1	WP_001144732.1	GCF_002246475.1	NZ_NQAF01000043.1	3987	7781	+	tmn	PDLC02220	Tmn_00001	0	0.999	0.993	Contig	Klebsiella pneumoniae subsp. pneumoniae	strain=ECCRETH07	Bacteria	Pseudomonadati	Pseudomonadota	Gammaproteobacteria	Enterobacterales	Enterobacteriaceae	Klebsiella			Ia
WP_001542068.1	WP_001144732.1	GCF_002246655.1	NZ_NPZT01000083.1	3987	7781	+	tmn	PDLC02220	Tmn_00001	0	0.999	0.993	Contig	Klebsiella pneumoniae subsp. pneumoniae	strain=KPCRETH21	Bacteria	Pseudomonadati	Pseudomonadota	Gammaproteobacteria	Enterobacterales	Enterobacteriaceae	Klebsiella			Ia
WP_001542068.1	WP_001144732.1	GCF_002246685.1	NZ_NPZY01000085.1	3987	7781	+	tmn	PDLC02220	Tmn_00001	0	0.999	0.993	Contig	Klebsiella pneumoniae subsp. pneumoniae	strain=KPCRETH26	Bacteria	Pseudomonadati	Pseudomonadota	Gammaproteobacteria	Enterobacterales	Enterobacteriaceae	Klebsiella			Ia
WP_001542068.1	WP_001144732.1	GCF_014893115.1	NZ_JACZMO010000036.1	12594	16388	-	tmn	PDLC02220	Tmn_00001	0	0.999	0.993	Contig	Escherichia coli	strain=UoL_103	Bacteria	Pseudomonadati	Pseudomonadota	Gammaproteobacteria	Enterobacterales	Enterobacteriaceae	Escherichia			Ia
WP_001542068.1	WP_001144732.1	GCF_014893315.1	NZ_JACZME010000031.1	3910	7704	+	tmn	PDLC02220	Tmn_00001	0	0.999	0.993	Contig	Escherichia coli	strain=UoL_92	Bacteria	Pseudomonadati	Pseudomonadota	Gammaproteobacteria	Enterobacterales	Enterobacteriaceae	Escherichia			Ia
WP_001542068.1	WP_001144732.1	GCF_002247425.1	NZ_NQBA01000098.1	4269	8063	+	tmn	PDLC02220	Tmn_00001	0	0.999	0.993	Contig	Escherichia coli	strain=ECH+09	Bacteria	Pseudomonadati	Pseudomonadota	Gammaproteobacteria	Enterobacterales	Enterobacteriaceae	Escherichia			Ia
WP_001542068.1	WP_001144732.1	GCF_014895315.1	NZ_JACZLI010000035.1	12594	16388	-	tmn	PDLC02220	Tmn_00001	0	0.999	0.993	Contig	Escherichia coli	strain=UoL_65	Bacteria	Pseudomonadati	Pseudomonadota	Gammaproteobacteria	Enterobacterales	Enterobacteriaceae	Escherichia			Ia
WP_001542068.1	WP_001144732.1	GCF_010590745.1	NZ_VKTP01000037.1	3945	7739	+	tmn	PDLC02220	Tmn_00001	0	0.999	0.993	Scaffold	Escherichia coli	strain=AS012441	Bacteria	Pseudomonadati	Pseudomonadota	Gammaproteobacteria	Enterobacterales	Enterobacteriaceae	Escherichia			Ia
WP_001542068.1	WP_001144732.1	GCF_014903735.1	NZ_JACOLV010000038.1	16531	20325	-	tmn	PDLC02220	Tmn_00001	0	0.999	0.993	Scaffold	Escherichia coli	strain=BWH 80	Bacteria	Pseudomonadati	Pseudomonadota	Gammaproteobacteria	Enterobacterales	Enterobacteriaceae	Escherichia			Ia
WP_001542068.1	WP_001144732.1	GCF_002251895.1	NZ_NQLH01000060.1	3987	7781	+	tmn	PDLC02220	Tmn_00001	0	0.999	0.993	Contig	Klebsiella pneumoniae subsp. pneumoniae	strain=KPCRETH31	Bacteria	Pseudomonadati	Pseudomonadota	Gammaproteobacteria	Enterobacterales	Enterobacteriaceae	Klebsiella			Ia
WP_001542068.1	WP_001144732.1	GCF_015163275.1	NZ_JADEUQ010000033.1	24415	28209	-	tmn	PDLC02220	Tmn_00001	0	0.999	0.993	Contig	Escherichia coli	strain=RS020	Bacteria	Pseudomonadati	Pseudomonadota	Gammaproteobacteria	Enterobacterales	Enterobacteriaceae	Escherichia			Ia
WP_001542068.1	WP_001144732.1	GCF_015163365.1	NZ_JADEUU010000012.1	100300	104094	+	tmn	PDLC02220	Tmn_00001	0	0.999	0.993	Contig	Escherichia coli	strain=RS014	Bacteria	Pseudomonadati	Pseudomonadota	Gammaproteobacteria	Enterobacterales	Enterobacteriaceae	Escherichia			Ia
WP_001542068.1	WP_001144732.1	GCF_002278115.2	NZ_CP023145.1	65187	68981	+	tmn	PDLC02220	Tmn_00001	0	0.999	0.993	Complete Genome	Escherichia coli	strain=CFSAN061770	Bacteria	Pseudomonadati	Pseudomonadota	Gammaproteobacteria	Enterobacterales	Enterobacteriaceae	Escherichia			Ia
WP_001542068.1	WP_001144732.1	GCF_002283775.1	NZ_MVPO01000081.1	7014	10808	-	tmn	PDLC02220	Tmn_00001	0	0.999	0.993	Contig	Escherichia coli	strain=GMR-RB-634	Bacteria	Pseudomonadati	Pseudomonadota	Gammaproteobacteria	Enterobacterales	Enterobacteriaceae	Escherichia			Ia
WP_001542068.1	WP_001144732.1	GCF_015208665.1	NZ_JAAOAF010000030.1	3564	7358	+	tmn	PDLC02220	Tmn_00001	0	0.999	0.993	Contig	Escherichia coli	strain=D18_5	Bacteria	Pseudomonadati	Pseudomonadota	Gammaproteobacteria	Enterobacterales	Enterobacteriaceae	Escherichia			Ia
WP_001542068.1	WP_001144732.1	GCF_002284815.1	NZ_NJAF01000001.1	2718	6512	-	tmn	PDLC02220	Tmn_00001	0	0.999	0.993	Contig	Escherichia coli	strain=38.ii.h	Bacteria	Pseudomonadati	Pseudomonadota	Gammaproteobacteria	Enterobacterales	Enterobacteriaceae	Escherichia			Ia
WP_001542068.1	WP_001144732.1	GCF_002290415.1	NZ_NIYQ01000145.1	14858	18652	-	tmn	PDLC02220	Tmn_00001	0	0.999	0.993	Contig	Escherichia coli	strain=ECCTRPUTH01	Bacteria	Pseudomonadati	Pseudomonadota	Gammaproteobacteria	Enterobacterales	Enterobacteriaceae	Escherichia			Ia
WP_001542068.1	WP_001144732.1	GCF_002310555.1	NZ_CP023361.1	70051	73845	+	tmn	PDLC02220	Tmn_00001	0	0.999	0.993	Complete Genome	Escherichia coli	strain=1943	Bacteria	Pseudomonadati	Pseudomonadota	Gammaproteobacteria	Enterobacterales	Enterobacteriaceae	Escherichia			Ia
WP_001542068.1	WP_001144732.1	GCF_002310715.1	NZ_CP023384.1	128818	132612	-	tmn	PDLC02220	Tmn_00001	0	0.999	0.993	Complete Genome	Escherichia coli	strain=1223	Bacteria	Pseudomonadati	Pseudomonadota	Gammaproteobacteria	Enterobacterales	Enterobacteriaceae	Escherichia			Ia
WP_001542068.1	WP_001144732.1	GCF_002406945.1	NZ_NXFM01000042.1	10531	14325	-	tmn	PDLC02220	Tmn_00001	0	0.999	0.993	Scaffold	Klebsiella pneumoniae	strain=C17	Bacteria	Pseudomonadati	Pseudomonadota	Gammaproteobacteria	Enterobacterales	Enterobacteriaceae	Klebsiella			Ia
WP_001542068.1	WP_001144732.1	GCF_002407315.1	NZ_MJDJ01000040.1	4037	7831	+	tmn	PDLC02220	Tmn_00001	0	0.999	0.993	Contig	Escherichia coli	strain=NA633	Bacteria	Pseudomonadati	Pseudomonadota	Gammaproteobacteria	Enterobacterales	Enterobacteriaceae	Escherichia			Ia
WP_001542068.1	WP_001144732.1	GCF_002407375.1	NZ_MJDL01000040.1	4037	7831	+	tmn	PDLC02220	Tmn_00001	0	0.999	0.993	Contig	Escherichia coli	strain=NA643	Bacteria	Pseudomonadati	Pseudomonadota	Gammaproteobacteria	Enterobacterales	Enterobacteriaceae	Escherichia			Ia
WP_001542068.1	WP_001144732.1	GCF_002416625.1	NZ_NXIS01000050.1	14670	18464	-	tmn	PDLC02220	Tmn_00001	0	0.999	0.993	Contig	Escherichia coli	strain=ST-665:E057	Bacteria	Pseudomonadati	Pseudomonadota	Gammaproteobacteria	Enterobacterales	Enterobacteriaceae	Escherichia			Ia
WP_001542068.1	WP_001144732.1	GCF_002416915.1	NZ_NXIZ01000071.1	4383	8177	-	tmn	PDLC02220	Tmn_00001	0	0.999	0.993	Contig	Escherichia coli	strain=E003	Bacteria	Pseudomonadati	Pseudomonadota	Gammaproteobacteria	Enterobacterales	Enterobacteriaceae	Escherichia			Ia
WP_001542068.1	WP_001144732.1	GCF_002417555.1	NZ_NXKJ01000089.1	368	4162	-	tmn	PDLC02220	Tmn_00001	0	0.999	0.993	Contig	Escherichia coli	strain=ST-648:K075	Bacteria	Pseudomonadati	Pseudomonadota	Gammaproteobacteria	Enterobacterales	Enterobacteriaceae	Escherichia			Ia
WP_001542068.1	WP_001144732.1	GCF_002462915.1	NZ_NTND01000044.1	11556	15350	-	tmn	PDLC02220	Tmn_00001	0	0.999	0.993	Contig	Escherichia coli	strain=MOD1-EC6794	Bacteria	Pseudomonadati	Pseudomonadota	Gammaproteobacteria	Enterobacterales	Enterobacteriaceae	Escherichia			Ia
WP_001542068.1	WP_001144732.1	GCF_002463555.1	NZ_NTOZ01000042.1	3987	7781	+	tmn	PDLC02220	Tmn_00001	0	0.999	0.993	Contig	Escherichia coli	strain=MOD1-EC6116	Bacteria	Pseudomonadati	Pseudomonadota	Gammaproteobacteria	Enterobacterales	Enterobacteriaceae	Escherichia			Ia
WP_001542068.1	WP_001144732.1	GCF_002464045.1	NZ_NTNO01000025.1	64616	68410	-	tmn	PDLC02220	Tmn_00001	0	0.999	0.993	Contig	Escherichia coli	strain=MOD1-EC6457	Bacteria	Pseudomonadati	Pseudomonadota	Gammaproteobacteria	Enterobacterales	Enterobacteriaceae	Escherichia			Ia
WP_001542068.1	WP_001144732.1	GCF_002466775.1	NZ_NJKN01000029.1	3987	7781	+	tmn	PDLC02220	Tmn_00001	0	0.999	0.993	Contig	Escherichia coli	strain=MOD1-EC698	Bacteria	Pseudomonadati	Pseudomonadota	Gammaproteobacteria	Enterobacterales	Enterobacteriaceae	Escherichia			Ia
WP_001542068.1	WP_001144732.1	GCF_002468965.1	NZ_NMMI01000049.1	15035	18829	-	tmn	PDLC02220	Tmn_00001	0	0.999	0.993	Contig	Escherichia coli	strain=MOD1-EC6586	Bacteria	Pseudomonadati	Pseudomonadota	Gammaproteobacteria	Enterobacterales	Enterobacteriaceae	Escherichia			Ia
WP_001542068.1	WP_001144732.1	GCF_002474795.1	NZ_NOFI01000047.1	10447	14241	-	tmn	PDLC02220	Tmn_00001	0	0.999	0.993	Contig	Escherichia coli	strain=MOD1-EC5195	Bacteria	Pseudomonadati	Pseudomonadota	Gammaproteobacteria	Enterobacterales	Enterobacteriaceae	Escherichia			Ia
WP_001542068.1	WP_001144732.1	GCF_002474825.1	NZ_NOFJ01000090.1	236	4030	-	tmn	PDLC02220	Tmn_00001	0	0.999	0.993	Contig	Escherichia coli	strain=MOD1-EC5190	Bacteria	Pseudomonadati	Pseudomonadota	Gammaproteobacteria	Enterobacterales	Enterobacteriaceae	Escherichia			Ia
WP_001542068.1	WP_001144732.1	GCF_002474895.1	NZ_NOFR01000044.1	19479	23273	-	tmn	PDLC02220	Tmn_00001	0	0.999	0.993	Contig	Escherichia coli	strain=MOD1-EC5163	Bacteria	Pseudomonadati	Pseudomonadota	Gammaproteobacteria	Enterobacterales	Enterobacteriaceae	Escherichia			Ia
WP_001542068.1	WP_001144732.1	GCF_002475415.1	NZ_NOHS01000063.1	4041	7835	+	tmn	PDLC02220	Tmn_00001	0	0.999	0.993	Contig	Escherichia coli	strain=MOD1-EC5039	Bacteria	Pseudomonadati	Pseudomonadota	Gammaproteobacteria	Enterobacterales	Enterobacteriaceae	Escherichia			Ia
WP_001542068.1	WP_001144731.1	GCF_002307595.1	NZ_NTMX01000135.1	3929	7723	+	tmn	PDLC02220	Tmn_00001	0	0.999	0.993	Contig	Escherichia coli	strain=N56041	Bacteria	Pseudomonadati	Pseudomonadota	Gammaproteobacteria	Enterobacterales	Enterobacteriaceae	Escherichia			Ia
WP_001542068.1	WP_001144731.1	GCF_002307615.1	NZ_NTMY01000086.1	12497	16291	-	tmn	PDLC02220	Tmn_00001	0	0.999	0.993	Contig	Escherichia coli	strain=N53976	Bacteria	Pseudomonadati	Pseudomonadota	Gammaproteobacteria	Enterobacterales	Enterobacteriaceae	Escherichia			Ia
WP_001542068.1	WP_001144731.1	GCF_002442085.1	NZ_NXOD01000024.1	3929	7723	+	tmn	PDLC02220	Tmn_00001	0	0.999	0.993	Scaffold	Escherichia coli	strain=31_Esco_HA-NL	Bacteria	Pseudomonadati	Pseudomonadota	Gammaproteobacteria	Enterobacterales	Enterobacteriaceae	Escherichia			Ia
WP_001542068.1	WP_001144731.1	GCF_002463335.1	NZ_NTOM01000034.1	10444	14238	-	tmn	PDLC02220	Tmn_00001	0	0.999	0.993	Contig	Escherichia coli	strain=MOD1-EC6200	Bacteria	Pseudomonadati	Pseudomonadota	Gammaproteobacteria	Enterobacterales	Enterobacteriaceae	Escherichia			Ia
WP_001542068.1	WP_001144731.1	GCF_002538345.1	NZ_NMFH01000058.1	10661	14455	-	tmn	PDLC02220	Tmn_00001	0	0.999	0.993	Contig	Escherichia coli	strain=MOD1-EC6005	Bacteria	Pseudomonadati	Pseudomonadota	Gammaproteobacteria	Enterobacterales	Enterobacteriaceae	Escherichia			Ia
WP_001542068.1	WP_001144732.1	GCF_016403705.1	NZ_JAEKHS010000034.1	4019	7813	+	tmn	PDLC02220	Tmn_00001	0	0.999	0.993	Contig	Escherichia coli	strain=STEC2018-338	Bacteria	Pseudomonadati	Pseudomonadota	Gammaproteobacteria	Enterobacterales	Enterobacteriaceae	Escherichia			Ia
WP_001542068.1	WP_001144731.1	GCF_002930365.1	NZ_PSNS01000027.1	10469	14263	-	tmn	PDLC02220	Tmn_00001	0	0.999	0.993	Scaffold	Escherichia coli	strain=WH333	Bacteria	Pseudomonadati	Pseudomonadota	Gammaproteobacteria	Enterobacterales	Enterobacteriaceae	Escherichia			Ia
WP_001542068.1	WP_001144731.1	GCF_002941685.1	NZ_PTNO01000019.1	67908	71702	-	tmn	PDLC02220	Tmn_00001	0	0.999	0.993	Contig	Escherichia coli	strain=YH17143	Bacteria	Pseudomonadati	Pseudomonadota	Gammaproteobacteria	Enterobacterales	Enterobacteriaceae	Escherichia			Ia
WP_001542068.1	WP_001144731.1	GCF_002941795.1	NZ_PTMO01000022.1	62397	66191	-	tmn	PDLC02220	Tmn_00001	0	0.999	0.993	Scaffold	Escherichia coli	strain=YH17174	Bacteria	Pseudomonadati	Pseudomonadota	Gammaproteobacteria	Enterobacterales	Enterobacteriaceae	Escherichia			Ia
WP_001542068.1	WP_001144731.1	GCF_002959375.1	NZ_PUDY01000080.1	4006	7800	+	tmn	PDLC02220	Tmn_00001	0	0.999	0.993	Contig	Escherichia coli	strain=YH17133	Bacteria	Pseudomonadati	Pseudomonadota	Gammaproteobacteria	Enterobacterales	Enterobacteriaceae	Escherichia			Ia
WP_001542068.1	WP_001144731.1	GCF_003008935.1	NZ_PGJE01000020.1	4413	8207	+	tmn	PDLC02220	Tmn_00001	0	0.999	0.993	Scaffold	Escherichia coli	strain=GZC13-7	Bacteria	Pseudomonadati	Pseudomonadota	Gammaproteobacteria	Enterobacterales	Enterobacteriaceae	Escherichia			Ia
WP_001542068.1	WP_001144732.1	GCF_018424825.1	NZ_JAATKF010000064.1	3986	7780	+	tmn	PDLC02220	Tmn_00001	0	0.999	0.993	Contig	Escherichia coli	strain=700461	Bacteria	Pseudomonadati	Pseudomonadota	Gammaproteobacteria	Enterobacterales	Enterobacteriaceae	Escherichia			Ia
WP_001542068.1	WP_001144732.1	GCF_018442445.1	NZ_JAFHVY010000045.1	3987	7781	+	tmn	PDLC02220	Tmn_00001	0	0.999	0.993	Scaffold	Escherichia coli	strain=Survcare119	Bacteria	Pseudomonadati	Pseudomonadota	Gammaproteobacteria	Enterobacterales	Enterobacteriaceae	Escherichia			Ia
WP_001542068.1	WP_001144732.1	GCF_018456545.1	NZ_JAENPD010000033.1	4020	7814	+	tmn	PDLC02220	Tmn_00001	0	0.999	0.993	Contig	Escherichia coli	strain=SF4	Bacteria	Pseudomonadati	Pseudomonadota	Gammaproteobacteria	Enterobacterales	Enterobacteriaceae	Escherichia			Ia
WP_001542068.1	WP_001144731.1	GCF_003009695.1	NZ_PGKR01000049.1	16546	20340	-	tmn	PDLC02220	Tmn_00001	0	0.999	0.993	Scaffold	Escherichia coli	strain=GZC11-6	Bacteria	Pseudomonadati	Pseudomonadota	Gammaproteobacteria	Enterobacterales	Enterobacteriaceae	Escherichia			Ia
WP_001542068.1	WP_001144732.1	GCF_018512185.1	NZ_JAFFIC010000003.1	205573	209367	+	tmn	PDLC02220	Tmn_00001	0	0.999	0.993	Contig	Escherichia coli	strain=J53	Bacteria	Pseudomonadati	Pseudomonadota	Gammaproteobacteria	Enterobacterales	Enterobacteriaceae	Escherichia			Ia
WP_001542068.1	WP_001144731.1	GCF_003010125.1	NZ_PGLC01000055.1	16546	20340	-	tmn	PDLC02220	Tmn_00001	0	0.999	0.993	Scaffold	Escherichia coli	strain=sc14-188	Bacteria	Pseudomonadati	Pseudomonadota	Gammaproteobacteria	Enterobacterales	Enterobacteriaceae	Escherichia			Ia
WP_001542068.1	WP_001144731.1	GCF_003112045.1	NZ_CP029214.1	18091	21885	+	tmn	PDLC02220	Tmn_00001	0	0.999	0.993	Chromosome	Escherichia coli	strain=H8Ecoli	Bacteria	Pseudomonadati	Pseudomonadota	Gammaproteobacteria	Enterobacterales	Enterobacteriaceae	Escherichia			Ia
WP_001542068.1	WP_001144732.1	GCF_018728495.1	NZ_JAHIDT010000037.1	2945	6739	-	tmn	PDLC02220	Tmn_00001	0	0.999	0.993	Contig	Escherichia coli	strain=MS10669	Bacteria	Pseudomonadati	Pseudomonadota	Gammaproteobacteria	Enterobacterales	Enterobacteriaceae	Escherichia			Ia
WP_001542068.1	WP_001144732.1	GCF_018789945.1	NZ_JAHKFI010000042.1	3908	7702	+	tmn	PDLC02220	Tmn_00001	0	0.999	0.993	Contig	Escherichia coli	strain=UPMP 1993	Bacteria	Pseudomonadati	Pseudomonadota	Gammaproteobacteria	Enterobacterales	Enterobacteriaceae	Escherichia			Ia
WP_001542068.1	WP_001144732.1	GCF_018790575.1	NZ_JAHKGR010000035.1	3908	7702	+	tmn	PDLC02220	Tmn_00001	0	0.999	0.993	Contig	Escherichia coli	strain=UPMP 720	Bacteria	Pseudomonadati	Pseudomonadota	Gammaproteobacteria	Enterobacterales	Enterobacteriaceae	Escherichia			Ia
WP_001542068.1	WP_001144732.1	GCF_018798845.1	NZ_CP076345.1	89677	93471	-	tmn	PDLC02220	Tmn_00001	0	0.999	0.993	Complete Genome	Escherichia coli	strain=AVS0096	Bacteria	Pseudomonadati	Pseudomonadota	Gammaproteobacteria	Enterobacterales	Enterobacteriaceae	Escherichia			Ia
WP_001542068.1	WP_001144732.1	GCF_018862255.1	NZ_JAHKTO010000039.1	4037	7831	+	tmn	PDLC02220	Tmn_00001	0	0.999	0.993	Scaffold	Escherichia coli	strain=ZWEC366	Bacteria	Pseudomonadati	Pseudomonadota	Gammaproteobacteria	Enterobacterales	Enterobacteriaceae	Escherichia			Ia
WP_001542068.1	WP_001144732.1	GCF_018862305.1	NZ_JAHKTK010000050.1	1314	5108	-	tmn	PDLC02220	Tmn_00001	0	0.999	0.993	Scaffold	Escherichia coli	strain=ZWEC387	Bacteria	Pseudomonadati	Pseudomonadota	Gammaproteobacteria	Enterobacterales	Enterobacteriaceae	Escherichia			Ia
WP_001542068.1	WP_001144732.1	GCF_018862355.1	NZ_JAHKTY010000049.1	1314	5108	-	tmn	PDLC02220	Tmn_00001	0	0.999	0.993	Scaffold	Escherichia coli	strain=ZWEC321	Bacteria	Pseudomonadati	Pseudomonadota	Gammaproteobacteria	Enterobacterales	Enterobacteriaceae	Escherichia			Ia
WP_001542068.1	WP_001144732.1	GCF_018862405.1	NZ_JAHKTP010000037.1	4037	7831	+	tmn	PDLC02220	Tmn_00001	0	0.999	0.993	Scaffold	Escherichia coli	strain=ZWEC365	Bacteria	Pseudomonadati	Pseudomonadota	Gammaproteobacteria	Enterobacterales	Enterobacteriaceae	Escherichia			Ia
WP_001542068.1	WP_001144732.1	GCF_018862525.1	NZ_JAHKUH010000045.1	4037	7831	+	tmn	PDLC02220	Tmn_00001	0	0.999	0.993	Contig	Escherichia coli	strain=ZWEC187	Bacteria	Pseudomonadati	Pseudomonadota	Gammaproteobacteria	Enterobacterales	Enterobacteriaceae	Escherichia			Ia
WP_001542068.1	WP_001144732.1	GCF_018862555.1	NZ_JAHKUN010000037.1	4037	7831	+	tmn	PDLC02220	Tmn_00001	0	0.999	0.993	Contig	Escherichia coli	strain=ZWEC175	Bacteria	Pseudomonadati	Pseudomonadota	Gammaproteobacteria	Enterobacterales	Enterobacteriaceae	Escherichia			Ia
WP_001542068.1	WP_001144732.1	GCF_018862675.1	NZ_JAHKUI010000036.1	4037	7831	+	tmn	PDLC02220	Tmn_00001	0	0.999	0.993	Scaffold	Escherichia coli	strain=ZWEC186	Bacteria	Pseudomonadati	Pseudomonadota	Gammaproteobacteria	Enterobacterales	Enterobacteriaceae	Escherichia			Ia
WP_001542068.1	WP_001144732.1	GCF_002547615.1	NZ_NNZR01000059.1	4036	7830	+	tmn	PDLC02220	Tmn_00001	0	0.999	0.993	Contig	Escherichia coli	strain=MOD1-EC5882	Bacteria	Pseudomonadati	Pseudomonadota	Gammaproteobacteria	Enterobacterales	Enterobacteriaceae	Escherichia			Ia
WP_001542068.1	WP_001144732.1	GCF_002549105.1	NZ_NOBQ01000046.1	10543	14337	-	tmn	PDLC02220	Tmn_00001	0	0.999	0.993	Contig	Escherichia coli	strain=MOD1-EC5824	Bacteria	Pseudomonadati	Pseudomonadota	Gammaproteobacteria	Enterobacterales	Enterobacteriaceae	Escherichia			Ia
WP_001542068.1	WP_001144732.1	GCF_002549615.1	NZ_NOBX01000046.1	3987	7781	+	tmn	PDLC02220	Tmn_00001	0	0.999	0.993	Contig	Escherichia coli	strain=MOD1-EC5817	Bacteria	Pseudomonadati	Pseudomonadota	Gammaproteobacteria	Enterobacterales	Enterobacteriaceae	Escherichia			Ia
WP_001542068.1	WP_001144732.1	GCF_018862955.1	NZ_JAHKTW010000048.1	1314	5108	-	tmn	PDLC02220	Tmn_00001	0	0.999	0.993	Scaffold	Escherichia coli	strain=ZWEC323	Bacteria	Pseudomonadati	Pseudomonadota	Gammaproteobacteria	Enterobacterales	Enterobacteriaceae	Escherichia			Ia
WP_001542068.1	WP_001144732.1	GCF_018968645.1	NZ_CP076655.1	30575	34369	+	tmn	PDLC02220	Tmn_00001	0	0.999	0.993	Complete Genome	Escherichia coli	strain=NC19	Bacteria	Pseudomonadati	Pseudomonadota	Gammaproteobacteria	Enterobacterales	Enterobacteriaceae	Escherichia			Ia
WP_001542068.1	WP_001144732.1	GCF_018972245.1	NZ_CP076699.1	56823	60617	-	tmn	PDLC02220	Tmn_00001	0	0.999	0.993	Complete Genome	Escherichia coli	strain=S10EC	Bacteria	Pseudomonadati	Pseudomonadota	Gammaproteobacteria	Enterobacterales	Enterobacteriaceae	Escherichia			Ia
WP_001542068.1	WP_001144732.1	GCF_019038275.1	NZ_JAGFUS010000050.1	19724	23518	-	tmn	PDLC02220	Tmn_00001	0	0.999	0.993	Contig	Escherichia coli	strain=B8	Bacteria	Pseudomonadati	Pseudomonadota	Gammaproteobacteria	Enterobacterales	Enterobacteriaceae	Escherichia			Ia
WP_001542068.1	WP_001144732.1	GCF_001894625.1	NZ_MOKY01000110.1	2973	6767	+	tmn	PDLC02220	Tmn_00001	0	0.999	0.993	Scaffold	Escherichia coli	strain=725	Bacteria	Pseudomonadati	Pseudomonadota	Gammaproteobacteria	Enterobacterales	Enterobacteriaceae	Escherichia			Ia
WP_001542068.1	WP_001144731.1	GCF_009821795.1	NZ_VDJA01000065.1	6565	10359	-	tmn	PDLC02220	Tmn_00001	0	0.999	0.993	Scaffold	Escherichia coli	strain=SCgh83	Bacteria	Pseudomonadati	Pseudomonadota	Gammaproteobacteria	Enterobacterales	Enterobacteriaceae	Escherichia			Ia
WP_001542068.1	WP_001144732.1	GCF_019086825.1	NZ_CP074703.1	89967	93761	-	tmn	PDLC02220	Tmn_00001	0	0.999	0.993	Complete Genome	Escherichia coli	strain=702/18	Bacteria	Pseudomonadati	Pseudomonadota	Gammaproteobacteria	Enterobacterales	Enterobacteriaceae	Escherichia			Ia
WP_001542068.1	WP_001144732.1	GCF_001955385.1	NZ_MOCJ01000071.1	3845	7639	-	tmn	PDLC02220	Tmn_00001	0	0.999	0.993	Contig	Salmonella enterica subsp. enterica serovar Typhimurium	strain=R9_3246_R1	Bacteria	Pseudomonadati	Pseudomonadota	Gammaproteobacteria	Enterobacterales	Enterobacteriaceae	Salmonella			Ia
WP_001542068.1	WP_001144732.1	GCF_002736745.2	NZ_PEDR02000042.1	3914	7708	+	tmn	PDLC02220	Tmn_00001	0	0.999	0.993	Contig	Escherichia coli	strain=ICBECG4	Bacteria	Pseudomonadati	Pseudomonadota	Gammaproteobacteria	Enterobacterales	Enterobacteriaceae	Escherichia			Ia
WP_001542068.1	WP_001144732.1	GCF_008373675.1	NZ_VUEM01000067.1	4378	8172	-	tmn	PDLC02220	Tmn_00001	0	0.999	0.993	Contig	Escherichia coli	strain=EcFF211	Bacteria	Pseudomonadati	Pseudomonadota	Gammaproteobacteria	Enterobacterales	Enterobacteriaceae	Escherichia			Ia
WP_001542068.1	WP_001144732.1	GCF_002030095.1	NZ_MXDP01000030.1	18810	22604	+	tmn	PDLC02220	Tmn_00001	0	0.999	0.993	Contig	Salmonella enterica	strain=BCW_2435	Bacteria	Pseudomonadati	Pseudomonadota	Gammaproteobacteria	Enterobacterales	Enterobacteriaceae	Salmonella			Ia
WP_001542068.1	WP_001144732.1	GCF_008374055.1	NZ_VUEE01000067.1	4378	8172	-	tmn	PDLC02220	Tmn_00001	0	0.999	0.993	Contig	Escherichia coli	strain=EcFF394	Bacteria	Pseudomonadati	Pseudomonadota	Gammaproteobacteria	Enterobacterales	Enterobacteriaceae	Escherichia			Ia
WP_001542068.1	WP_001144732.1	GCF_008385395.1	NZ_RDVX01000045.1	2542	6336	-	tmn	PDLC02220	Tmn_00001	0	0.999	0.993	Contig	Escherichia coli	strain=EC12_ST131H	Bacteria	Pseudomonadati	Pseudomonadota	Gammaproteobacteria	Enterobacterales	Enterobacteriaceae	Escherichia			Ia
WP_001542068.1	WP_001144732.1	GCF_002861245.1	NZ_PKHI01000020.1	22901	26695	-	tmn	PDLC02220	Tmn_00001	0	0.999	0.993	Contig	Escherichia coli	strain=UMB0900	Bacteria	Pseudomonadati	Pseudomonadota	Gammaproteobacteria	Enterobacterales	Enterobacteriaceae	Escherichia			Ia
WP_001542068.1	WP_001144732.1	GCF_002886245.1	NZ_PGGY01000046.1	2475	6269	-	tmn	PDLC02220	Tmn_00001	0	0.999	0.993	Contig	Escherichia coli	strain=YD789	Bacteria	Pseudomonadati	Pseudomonadota	Gammaproteobacteria	Enterobacterales	Enterobacteriaceae	Escherichia			Ia
WP_001542068.1	WP_001144731.1	GCF_015571795.1	NZ_CP062893.1	73417	77211	-	tmn	PDLC02220	Tmn_00001	0	0.999	0.993	Complete Genome	Escherichia coli O100:H21	strain=Res13-Lact-ER07-18	Bacteria	Pseudomonadati	Pseudomonadota	Gammaproteobacteria	Enterobacterales	Enterobacteriaceae	Escherichia			Ia
WP_001542068.1	WP_001144732.1	GCF_002909465.1	NZ_PPXH01000052.1	4119	7913	+	tmn	PDLC02220	Tmn_00001	0	0.999	0.993	Contig	Escherichia coli	strain=3-13	Bacteria	Pseudomonadati	Pseudomonadota	Gammaproteobacteria	Enterobacterales	Enterobacteriaceae	Escherichia			Ia
WP_001542068.1	WP_001144732.1	GCF_002909775.1	NZ_CP036329.1	44644	48438	+	tmn	PDLC02220	Tmn_00001	0	0.999	0.993	Complete Genome	Klebsiella pneumoniae	strain=BA28434	Bacteria	Pseudomonadati	Pseudomonadota	Gammaproteobacteria	Enterobacterales	Enterobacteriaceae	Klebsiella			Ia
WP_001542068.1	WP_001144732.1	GCF_019220065.1	NZ_JAHUYC010000029.1	3910	7704	+	tmn	PDLC02220	Tmn_00001	0	0.999	0.993	Contig	Klebsiella pneumoniae subsp. pneumoniae	strain=WRC13_AI2040P	Bacteria	Pseudomonadati	Pseudomonadota	Gammaproteobacteria	Enterobacterales	Enterobacteriaceae	Klebsiella			Ia
WP_001542068.1	WP_001144732.1	GCF_019220105.1	NZ_JAHUYE010000028.1	19997	23791	-	tmn	PDLC02220	Tmn_00001	0	0.999	0.993	Contig	Klebsiella pneumoniae subsp. pneumoniae	strain=WRC15_AI1547P	Bacteria	Pseudomonadati	Pseudomonadota	Gammaproteobacteria	Enterobacterales	Enterobacteriaceae	Klebsiella			Ia
WP_001542068.1	WP_001144732.1	GCF_019220145.1	NZ_JAHUYD010000030.1	19997	23791	-	tmn	PDLC02220	Tmn_00001	0	0.999	0.993	Contig	Klebsiella pneumoniae subsp. pneumoniae	strain=WRC14_AI2040M	Bacteria	Pseudomonadati	Pseudomonadota	Gammaproteobacteria	Enterobacterales	Enterobacteriaceae	Klebsiella			Ia
WP_001542068.1	WP_001144732.1	GCF_019220165.1	NZ_JAHUYI010000027.1	3910	7704	+	tmn	PDLC02220	Tmn_00001	0	0.999	0.993	Contig	Klebsiella pneumoniae subsp. pneumoniae	strain=WRC21_AI1646P	Bacteria	Pseudomonadati	Pseudomonadota	Gammaproteobacteria	Enterobacterales	Enterobacteriaceae	Klebsiella			Ia
WP_001542068.1	WP_001144732.1	GCF_019220185.1	NZ_JAHUYJ010000028.1	3910	7704	+	tmn	PDLC02220	Tmn_00001	0	0.999	0.993	Contig	Klebsiella pneumoniae subsp. pneumoniae	strain=WRC22_AI1646M	Bacteria	Pseudomonadati	Pseudomonadota	Gammaproteobacteria	Enterobacterales	Enterobacteriaceae	Klebsiella			Ia
WP_001542068.1	WP_001144732.1	GCF_013424005.1	NZ_JACCMR010000035.1	16530	20324	-	tmn	PDLC02220	Tmn_00001	0	0.999	0.993	Scaffold	Escherichia coli	strain=PE01_666	Bacteria	Pseudomonadati	Pseudomonadota	Gammaproteobacteria	Enterobacterales	Enterobacteriaceae	Escherichia			Ia
WP_001542068.1	WP_001144732.1	GCF_019249915.1	NZ_JAAVLG010000055.1	3910	7704	+	tmn	PDLC02220	Tmn_00001	0	0.999	0.993	Contig	Escherichia coli	strain=I585	Bacteria	Pseudomonadati	Pseudomonadota	Gammaproteobacteria	Enterobacterales	Enterobacteriaceae	Escherichia			Ia
WP_001542068.1	WP_001144732.1	GCF_013605495.1	NZ_JAANLE010000062.1	3985	7779	+	tmn	PDLC02220	Tmn_00001	0	0.999	0.993	Contig	Escherichia coli	strain=G45	Bacteria	Pseudomonadati	Pseudomonadota	Gammaproteobacteria	Enterobacterales	Enterobacteriaceae	Escherichia			Ia
WP_001542068.1	WP_001144732.1	GCF_013605805.1	NZ_JAANLK010000053.1	3986	7780	+	tmn	PDLC02220	Tmn_00001	0	0.999	0.993	Contig	Escherichia coli	strain=G22	Bacteria	Pseudomonadati	Pseudomonadota	Gammaproteobacteria	Enterobacterales	Enterobacteriaceae	Escherichia			Ia
WP_001542068.1	WP_001144732.1	GCF_013606025.1	NZ_JAANLP010000046.1	2496	6290	-	tmn	PDLC02220	Tmn_00001	0	0.999	0.993	Contig	Escherichia coli	strain=F7	Bacteria	Pseudomonadati	Pseudomonadota	Gammaproteobacteria	Enterobacterales	Enterobacteriaceae	Escherichia			Ia
WP_001542068.1	WP_001144732.1	GCF_013606355.1	NZ_JAANLS010000051.1	3986	7780	+	tmn	PDLC02220	Tmn_00001	0	0.999	0.993	Contig	Escherichia coli	strain=E7	Bacteria	Pseudomonadati	Pseudomonadota	Gammaproteobacteria	Enterobacterales	Enterobacteriaceae	Escherichia			Ia
WP_001542068.1	WP_001144731.1	GCF_018094945.1	NZ_VASY01000053.1	3987	7781	+	tmn	PDLC02220	Tmn_00001	0	0.999	0.993	Contig	Escherichia coli	strain=CRE874	Bacteria	Pseudomonadati	Pseudomonadota	Gammaproteobacteria	Enterobacterales	Enterobacteriaceae	Escherichia			Ia
WP_001542068.1	WP_001144732.1	GCF_019297395.1	NZ_NBJE01000002.1	50416	54210	-	tmn	PDLC02220	Tmn_00001	0	0.999	0.993	Contig	Escherichia coli	strain=ZJ275	Bacteria	Pseudomonadati	Pseudomonadota	Gammaproteobacteria	Enterobacterales	Enterobacteriaceae	Escherichia			Ia
WP_001542068.1	WP_001144732.1	GCF_014168775.1	NZ_AP021964.1	26072	29866	+	tmn	PDLC02220	Tmn_00001	0	0.999	0.993	Complete Genome	Escherichia coli	strain=WP3-W18-CRE-03	Bacteria	Pseudomonadati	Pseudomonadota	Gammaproteobacteria	Enterobacterales	Enterobacteriaceae	Escherichia			Ia
WP_001542068.1	WP_001144732.1	GCF_014169415.1	NZ_AP022162.1	87576	91370	+	tmn	PDLC02220	Tmn_00001	0	0.999	0.993	Complete Genome	Escherichia coli	strain=WP5-S18-ESBL-08	Bacteria	Pseudomonadati	Pseudomonadota	Gammaproteobacteria	Enterobacterales	Enterobacteriaceae	Escherichia			Ia
WP_001542068.1	WP_001144731.1	GCF_019428785.1	NZ_CP080173.1	143043	146837	-	tmn	PDLC02220	Tmn_00001	0	0.999	0.993	Complete Genome	Escherichia coli	strain=PK8566	Bacteria	Pseudomonadati	Pseudomonadota	Gammaproteobacteria	Enterobacterales	Enterobacteriaceae	Escherichia			Ia
WP_001542068.1	WP_001144732.1	GCF_014216995.1	NZ_CP050216.1	6373242	6377036	-	tmn	PDLC02220	Tmn_00001	0	0.999	0.993	Chromosome	Escherichia coli	strain=RM-069-WU	Bacteria	Pseudomonadati	Pseudomonadota	Gammaproteobacteria	Enterobacterales	Enterobacteriaceae	Escherichia			Ia
WP_001542068.1	WP_001144732.1	GCF_014217015.1	NZ_CP050217.1	5531954	5535748	+	tmn	PDLC02220	Tmn_00001	0	0.999	0.993	Chromosome	Escherichia coli	strain=RM-096-CS	Bacteria	Pseudomonadati	Pseudomonadota	Gammaproteobacteria	Enterobacterales	Enterobacteriaceae	Escherichia			Ia
WP_001542068.1	WP_001144732.1	GCF_009761075.1	NZ_WIOT01000121.1	4087	7881	+	tmn	PDLC02220	Tmn_00001	0	0.999	0.993	Contig	Escherichia coli	strain=t1	Bacteria	Pseudomonadati	Pseudomonadota	Gammaproteobacteria	Enterobacterales	Enterobacteriaceae	Escherichia			Ia
WP_001542068.1	WP_001144732.1	GCF_009761195.1	NZ_VCPL01000037.1	19541	23335	-	tmn	PDLC02220	Tmn_00001	0	0.999	0.993	Scaffold	Escherichia coli	strain=UPEC V2-6	Bacteria	Pseudomonadati	Pseudomonadota	Gammaproteobacteria	Enterobacterales	Enterobacteriaceae	Escherichia			Ia
WP_001542068.1	WP_001144732.1	GCF_009761595.1	NZ_WIOV01000107.1	180	3974	-	tmn	PDLC02220	Tmn_00001	0	0.999	0.993	Contig	Escherichia coli	strain=t3	Bacteria	Pseudomonadati	Pseudomonadota	Gammaproteobacteria	Enterobacterales	Enterobacteriaceae	Escherichia			Ia
WP_001542068.1	WP_001144732.1	GCF_014494715.1	NZ_JACUYN010000045.1	3910	7704	+	tmn	PDLC02220	Tmn_00001	0	0.999	0.993	Contig	Escherichia coli	strain=BA929	Bacteria	Pseudomonadati	Pseudomonadota	Gammaproteobacteria	Enterobacterales	Enterobacteriaceae	Escherichia			Ia
WP_001542068.1	WP_001144732.1	GCF_009767345.1	NZ_WSHS01000053.1	5165	8959	-	tmn	PDLC02220	Tmn_00001	0	0.999	0.993	Contig	Escherichia coli	strain=TzEc034	Bacteria	Pseudomonadati	Pseudomonadota	Gammaproteobacteria	Enterobacterales	Enterobacteriaceae	Escherichia			Ia
WP_001542068.1	WP_001144732.1	GCF_003977575.1	NZ_RYXW01000116.1	3987	7781	+	tmn	PDLC02220	Tmn_00001	0	0.999	0.993	Contig	Escherichia coli	strain=GCID_CRE_0002	Bacteria	Pseudomonadati	Pseudomonadota	Gammaproteobacteria	Enterobacterales	Enterobacteriaceae	Escherichia			Ia
WP_001542068.1	WP_001144732.1	GCF_019436645.1	NZ_JAGKKJ010000071.1	3932	7726	+	tmn	PDLC02220	Tmn_00001	0	0.999	0.993	Contig	Escherichia coli	strain=CJXMCRL620	Bacteria	Pseudomonadati	Pseudomonadota	Gammaproteobacteria	Enterobacterales	Enterobacteriaceae	Escherichia			Ia
WP_001542068.1	WP_001144732.1	GCF_014530555.1	NZ_JACAXP010000040.1	2474	6268	-	tmn	PDLC02220	Tmn_00001	0	0.999	0.993	Contig	Escherichia coli	strain=7856	Bacteria	Pseudomonadati	Pseudomonadota	Gammaproteobacteria	Enterobacterales	Enterobacteriaceae	Escherichia			Ia
WP_001542068.1	WP_001144732.1	GCF_014673415.1	NZ_JACWMR010000030.1	3910	7704	+	tmn	PDLC02220	Tmn_00001	0	0.999	0.993	Scaffold	Klebsiella pneumoniae	strain=BA23183	Bacteria	Pseudomonadati	Pseudomonadota	Gammaproteobacteria	Enterobacterales	Enterobacteriaceae	Klebsiella			Ia
WP_001542068.1	WP_001144731.1	GCF_020669115.1	NZ_JAIHJT010000030.1	4020	7814	+	tmn	PDLC02220	Tmn_00001	0	0.999	0.993	Contig	Escherichia coli	strain=6018	Bacteria	Pseudomonadati	Pseudomonadota	Gammaproteobacteria	Enterobacterales	Enterobacteriaceae	Escherichia			Ia
WP_001542068.1	WP_001144731.1	GCF_020827655.1	NZ_CP083513.1	156497	160291	+	tmn	PDLC02220	Tmn_00001	0	0.999	0.993	Complete Genome	Escherichia coli	strain=elppa4	Bacteria	Pseudomonadati	Pseudomonadota	Gammaproteobacteria	Enterobacterales	Enterobacteriaceae	Escherichia			Ia
WP_001542068.1	WP_001144731.1	GCF_020827895.1	NZ_CP083531.1	150589	154383	-	tmn	PDLC02220	Tmn_00001	0	0.999	0.993	Complete Genome	Escherichia coli	strain=elppa2	Bacteria	Pseudomonadati	Pseudomonadota	Gammaproteobacteria	Enterobacterales	Enterobacteriaceae	Escherichia			Ia
WP_001542068.1	WP_001144732.1	GCF_019492325.1	NZ_JAICCD010000112.1	3771	7565	-	tmn	PDLC02220	Tmn_00001	0	0.999	0.993	Contig	Escherichia coli	strain=UTA20	Bacteria	Pseudomonadati	Pseudomonadota	Gammaproteobacteria	Enterobacterales	Enterobacteriaceae	Escherichia			Ia
WP_001542068.1	WP_001144731.1	GCF_900478545.1	NZ_UCUB01000023.1	70060	73854	-	tmn	PDLC02220	Tmn_00001	0	0.999	0.993	Scaffold	Escherichia coli	strain=VREC0071	Bacteria	Pseudomonadati	Pseudomonadota	Gammaproteobacteria	Enterobacterales	Enterobacteriaceae	Escherichia			Ia
WP_001542068.1	WP_001144731.1	GCF_900499535.1	NZ_UIIY01000045.1	10522	14316	-	tmn	PDLC02220	Tmn_00001	0	0.999	0.993	Contig	Escherichia coli	na	Bacteria	Pseudomonadati	Pseudomonadota	Gammaproteobacteria	Enterobacterales	Enterobacteriaceae	Escherichia			Ia
WP_001542068.1	WP_001144731.1	GCF_900500175.1	NZ_UILE01000032.1	4039	7833	+	tmn	PDLC02220	Tmn_00001	0	0.999	0.993	Contig	Escherichia coli	na	Bacteria	Pseudomonadati	Pseudomonadota	Gammaproteobacteria	Enterobacterales	Enterobacteriaceae	Escherichia			Ia
WP_001542068.1	WP_001144731.1	GCF_900501085.1	NZ_UITB01000027.1	11705	15499	-	tmn	PDLC02220	Tmn_00001	0	0.999	0.993	Contig	Klebsiella pneumoniae	strain=EuSCAPE_ES142	Bacteria	Pseudomonadati	Pseudomonadota	Gammaproteobacteria	Enterobacterales	Enterobacteriaceae	Klebsiella			Ia
WP_001542068.1	WP_001144731.1	GCF_902161155.1	NZ_CABGQP010000024.1	4037	7831	+	tmn	PDLC02220	Tmn_00001	0	0.999	0.993	Scaffold	Escherichia coli	strain=4928STDY7071512	Bacteria	Pseudomonadati	Pseudomonadota	Gammaproteobacteria	Enterobacterales	Enterobacteriaceae	Escherichia			Ia
WP_001542068.1	WP_001144731.1	GCF_902164225.1	NZ_CABHCS010000019.1	74667	78461	-	tmn	PDLC02220	Tmn_00001	0	0.999	0.993	Scaffold	Escherichia coli	strain=4928STDY7387696	Bacteria	Pseudomonadati	Pseudomonadota	Gammaproteobacteria	Enterobacterales	Enterobacteriaceae	Escherichia			Ia
WP_001542068.1	WP_001144731.1	GCF_902164305.1	NZ_CABHCM010000023.1	4021	7815	+	tmn	PDLC02220	Tmn_00001	0	0.999	0.993	Contig	Escherichia coli	strain=4928STDY7387695	Bacteria	Pseudomonadati	Pseudomonadota	Gammaproteobacteria	Enterobacterales	Enterobacteriaceae	Escherichia			Ia
WP_001542068.1	WP_001144732.1	GCF_019683905.1	NZ_JABCJA010000065.1	14331	18125	-	tmn	PDLC02220	Tmn_00001	0	0.999	0.993	Contig	Escherichia coli	strain=CF09	Bacteria	Pseudomonadati	Pseudomonadota	Gammaproteobacteria	Enterobacterales	Enterobacteriaceae	Escherichia			Ia
WP_001542068.1	WP_001144732.1	GCF_019710415.1	NZ_CP081193.1	131583	135377	-	tmn	PDLC02220	Tmn_00001	0	0.999	0.993	Complete Genome	Escherichia coli	strain=EC1722-1	Bacteria	Pseudomonadati	Pseudomonadota	Gammaproteobacteria	Enterobacterales	Enterobacteriaceae	Escherichia			Ia
WP_001542068.1	WP_001144732.1	GCF_019731125.1	NZ_JAASJW010000050.1	8605	12399	-	tmn	PDLC02220	Tmn_00001	0	0.999	0.993	Scaffold	Escherichia coli	strain=K64_1	Bacteria	Pseudomonadati	Pseudomonadota	Gammaproteobacteria	Enterobacterales	Enterobacteriaceae	Escherichia			Ia
WP_001542068.1	WP_001144732.1	GCF_000179115.1	NZ_ADWS01000035.1	2368	6162	+	tmn	PDLC02220	Tmn_00001	0	0.999	0.993	Contig	Escherichia coli MS 145-7	strain=MS 145-7	Bacteria	Pseudomonadati	Pseudomonadota	Gammaproteobacteria	Enterobacterales	Enterobacteriaceae	Escherichia			Ia
WP_001542068.1	WP_001144732.1	GCF_000252805.1	NZ_AJFG01000060.1	3910	7704	+	tmn	PDLC02220	Tmn_00001	0	0.999	0.993	Contig	Escherichia coli SCI-07	strain=SCI-07	Bacteria	Pseudomonadati	Pseudomonadota	Gammaproteobacteria	Enterobacterales	Enterobacteriaceae	Escherichia			Ia
WP_001542068.1	WP_001144732.1	GCF_019753635.1	NZ_JAIJYR010000077.1	3985	7779	+	tmn	PDLC02220	Tmn_00001	0	0.999	0.993	Contig	Escherichia sp. NIC26-1	strain=NIC26-1	Bacteria	Pseudomonadati	Pseudomonadota	Gammaproteobacteria	Enterobacterales	Enterobacteriaceae	Escherichia			Ia
WP_001542068.1	WP_001144732.1	GCF_014895355.1	NZ_JACZLH010000041.1	3910	7704	+	tmn	PDLC02220	Tmn_00001	0	0.999	0.993	Contig	Escherichia coli	strain=UoL_64	Bacteria	Pseudomonadati	Pseudomonadota	Gammaproteobacteria	Enterobacterales	Enterobacteriaceae	Escherichia			Ia
WP_001542068.1	WP_001144732.1	GCF_019753675.1	NZ_JAIJYV010000063.1	3986	7780	+	tmn	PDLC02220	Tmn_00001	0	0.999	0.993	Contig	Escherichia sp. NIC18-1	strain=NIC18-1	Bacteria	Pseudomonadati	Pseudomonadota	Gammaproteobacteria	Enterobacterales	Enterobacteriaceae	Escherichia			Ia
WP_001542068.1	WP_001144732.1	GCF_019753695.1	NZ_JAIJYX010000075.1	3985	7779	+	tmn	PDLC02220	Tmn_00001	0	0.999	0.993	Contig	Escherichia sp. NIC10	strain=NIC10	Bacteria	Pseudomonadati	Pseudomonadota	Gammaproteobacteria	Enterobacterales	Enterobacteriaceae	Escherichia			Ia
WP_001542068.1	WP_001144732.1	GCF_019753705.1	NZ_JAIJYY010000076.1	2790	6584	-	tmn	PDLC02220	Tmn_00001	0	0.999	0.993	Contig	Escherichia sp. NIC5-1	strain=NIC5-1	Bacteria	Pseudomonadati	Pseudomonadota	Gammaproteobacteria	Enterobacterales	Enterobacteriaceae	Escherichia			Ia
WP_001542068.1	WP_001144732.1	GCF_019753735.1	NZ_JAIJYW010000078.1	2790	6584	-	tmn	PDLC02220	Tmn_00001	0	0.999	0.993	Contig	Escherichia sp. NIC12-1	strain=NIC12-1	Bacteria	Pseudomonadati	Pseudomonadota	Gammaproteobacteria	Enterobacterales	Enterobacteriaceae	Escherichia			Ia
WP_001542068.1	WP_001144732.1	GCF_019753755.1	NZ_JAIJYZ010000076.1	2790	6584	-	tmn	PDLC02220	Tmn_00001	0	0.999	0.993	Contig	Escherichia sp. NIC4-1	strain=NIC4-1	Bacteria	Pseudomonadati	Pseudomonadota	Gammaproteobacteria	Enterobacterales	Enterobacteriaceae	Escherichia			Ia
WP_001542068.1	WP_001144732.1	GCF_019753835.1	NZ_JAIJZA010000079.1	3985	7779	+	tmn	PDLC02220	Tmn_00001	0	0.999	0.993	Contig	Escherichia sp. NIC3-2	strain=NIC3-2	Bacteria	Pseudomonadati	Pseudomonadota	Gammaproteobacteria	Enterobacterales	Enterobacteriaceae	Escherichia			Ia
WP_001542068.1	WP_001144732.1	GCF_019753845.1	NZ_JAIJYS010000077.1	2790	6584	-	tmn	PDLC02220	Tmn_00001	0	0.999	0.993	Contig	Escherichia sp. NIC24-2-1	strain=NIC24-2-1	Bacteria	Pseudomonadati	Pseudomonadota	Gammaproteobacteria	Enterobacterales	Enterobacteriaceae	Escherichia			Ia
WP_001542068.1	WP_001144732.1	GCF_019753895.1	NZ_JAIJZD010000054.1	19508	23302	-	tmn	PDLC02220	Tmn_00001	0	0.999	0.993	Contig	Escherichia sp. M626	strain=M626	Bacteria	Pseudomonadati	Pseudomonadota	Gammaproteobacteria	Enterobacterales	Enterobacteriaceae	Escherichia			Ia
WP_001542068.1	WP_001144732.1	GCF_019771935.1	NZ_JAIHLX010000039.1	3987	7781	+	tmn	PDLC02220	Tmn_00001	0	0.999	0.993	Contig	Escherichia coli	strain=EC-16-10	Bacteria	Pseudomonadati	Pseudomonadota	Gammaproteobacteria	Enterobacterales	Enterobacteriaceae	Escherichia			Ia
WP_001542068.1	WP_001144732.1	GCF_019800485.1	NZ_VNLJ01000027.1	22094	25888	+	tmn	PDLC02220	Tmn_00001	0	0.999	0.993	Contig	Klebsiella pneumoniae	strain=BK25434	Bacteria	Pseudomonadati	Pseudomonadota	Gammaproteobacteria	Enterobacterales	Enterobacteriaceae	Klebsiella			Ia
WP_001542068.1	WP_001144732.1	GCF_019834335.1	NZ_JABUHO010000022.1	67174	70968	-	tmn	PDLC02220	Tmn_00001	0	0.999	0.993	Scaffold	Escherichia coli	strain=PY9F04	Bacteria	Pseudomonadati	Pseudomonadota	Gammaproteobacteria	Enterobacterales	Enterobacteriaceae	Escherichia			Ia
WP_001542068.1	WP_001144732.1	GCF_019834345.1	NZ_JABUHQ010000022.1	67174	70968	-	tmn	PDLC02220	Tmn_00001	0	0.999	0.993	Scaffold	Escherichia coli	strain=PY9F07	Bacteria	Pseudomonadati	Pseudomonadota	Gammaproteobacteria	Enterobacterales	Enterobacteriaceae	Escherichia			Ia
WP_001542068.1	WP_001144732.1	GCF_019915505.1	NZ_CP082825.1	3772	7566	+	tmn	PDLC02220	Tmn_00001	0	0.999	0.993	Complete Genome	Escherichia coli	strain=SCAID URN1-2021 (19/278)	Bacteria	Pseudomonadati	Pseudomonadota	Gammaproteobacteria	Enterobacterales	Enterobacteriaceae	Escherichia			Ia
WP_001542068.1	WP_001144732.1	GCF_019926355.1	NZ_JAFCBS010000045.1	4039	7833	+	tmn	PDLC02220	Tmn_00001	0	0.999	0.993	Contig	Escherichia coli	strain=ZDHYS472	Bacteria	Pseudomonadati	Pseudomonadota	Gammaproteobacteria	Enterobacterales	Enterobacteriaceae	Escherichia			Ia
WP_001542068.1	WP_001144732.1	GCF_011742805.1	NZ_JAAQSU010000030.1	3911	7705	+	tmn	PDLC02220	Tmn_00001	0	0.999	0.993	Contig	Klebsiella pneumoniae	strain=BA11905	Bacteria	Pseudomonadati	Pseudomonadota	Gammaproteobacteria	Enterobacterales	Enterobacteriaceae	Klebsiella			Ia
WP_001542068.1	WP_001144732.1	GCF_019958095.1	NZ_JAIOWE010000023.1	72203	75997	-	tmn	PDLC02220	Tmn_00001	0	0.999	0.993	Contig	Escherichia coli	strain=HCP21-2	Bacteria	Pseudomonadati	Pseudomonadota	Gammaproteobacteria	Enterobacterales	Enterobacteriaceae	Escherichia			Ia
WP_001542068.1	WP_001144732.1	GCF_020026995.1	NZ_JACWHK010000056.1	18932	22726	-	tmn	PDLC02220	Tmn_00001	0	0.999	0.993	Scaffold	Escherichia coli	strain=ECU_S2_12	Bacteria	Pseudomonadati	Pseudomonadota	Gammaproteobacteria	Enterobacterales	Enterobacteriaceae	Escherichia			Ia
WP_001542068.1	WP_001144732.1	GCF_020076205.1	NZ_JAIQYA010000072.1	3981	7775	+	tmn	PDLC02220	Tmn_00001	0	0.999	0.993	Contig	Escherichia coli	strain=C2033	Bacteria	Pseudomonadati	Pseudomonadota	Gammaproteobacteria	Enterobacterales	Enterobacteriaceae	Escherichia			Ia
WP_001542068.1	WP_001144732.1	GCF_020085025.1	NZ_JAHQBP010000106.1	4841	8635	+	tmn	PDLC02220	Tmn_00001	0	0.999	0.993	Contig	Escherichia coli	strain=MS10851	Bacteria	Pseudomonadati	Pseudomonadota	Gammaproteobacteria	Enterobacterales	Enterobacteriaceae	Escherichia			Ia
WP_001542068.1	WP_001144732.1	GCF_020085485.1	NZ_JAHQAP010000065.1	11090	14884	-	tmn	PDLC02220	Tmn_00001	0	0.999	0.993	Contig	Escherichia coli	strain=MS10879	Bacteria	Pseudomonadati	Pseudomonadota	Gammaproteobacteria	Enterobacterales	Enterobacteriaceae	Escherichia			Ia
WP_001542068.1	WP_001144732.1	GCF_020085515.1	NZ_JAHQAR010000042.1	4403	8197	+	tmn	PDLC02220	Tmn_00001	0	0.999	0.993	Contig	Escherichia coli	strain=MS10877	Bacteria	Pseudomonadati	Pseudomonadota	Gammaproteobacteria	Enterobacterales	Enterobacteriaceae	Escherichia			Ia
WP_001542068.1	WP_001144732.1	GCF_020085595.1	NZ_JAHQAU010000050.1	4640	8434	+	tmn	PDLC02220	Tmn_00001	0	0.999	0.993	Contig	Escherichia coli	strain=MS10874	Bacteria	Pseudomonadati	Pseudomonadota	Gammaproteobacteria	Enterobacterales	Enterobacteriaceae	Escherichia			Ia
WP_001542068.1	WP_001144732.1	GCF_012063195.1	NZ_WVVH01000051.1	4035	7829	+	tmn	PDLC02220	Tmn_00001	0	0.999	0.993	Scaffold	Escherichia coli	strain=NIFDS_EC2017_I80	Bacteria	Pseudomonadati	Pseudomonadota	Gammaproteobacteria	Enterobacterales	Enterobacteriaceae	Escherichia			Ia
WP_001542068.1	WP_001144732.1	GCF_020085735.1	NZ_JAHQBC010000068.1	11090	14884	-	tmn	PDLC02220	Tmn_00001	0	0.999	0.993	Contig	Escherichia coli	strain=MS10866	Bacteria	Pseudomonadati	Pseudomonadota	Gammaproteobacteria	Enterobacterales	Enterobacteriaceae	Escherichia			Ia
WP_001542068.1	WP_001144732.1	GCF_020085775.1	NZ_JAHQBD010000067.1	10503	14297	-	tmn	PDLC02220	Tmn_00001	0	0.999	0.993	Contig	Escherichia coli	strain=MS10865	Bacteria	Pseudomonadati	Pseudomonadota	Gammaproteobacteria	Enterobacterales	Enterobacteriaceae	Escherichia			Ia
WP_001542068.1	WP_001144732.1	GCF_020085855.1	NZ_JAHQBI010000050.1	4034	7828	+	tmn	PDLC02220	Tmn_00001	0	0.999	0.993	Contig	Escherichia coli	strain=MS10859	Bacteria	Pseudomonadati	Pseudomonadota	Gammaproteobacteria	Enterobacterales	Enterobacteriaceae	Escherichia			Ia
WP_001542068.1	WP_001144732.1	GCF_020085895.1	NZ_JAHQBK010000068.1	4582	8376	+	tmn	PDLC02220	Tmn_00001	0	0.999	0.993	Contig	Escherichia coli	strain=MS10856	Bacteria	Pseudomonadati	Pseudomonadota	Gammaproteobacteria	Enterobacterales	Enterobacteriaceae	Escherichia			Ia
WP_001542068.1	WP_001144732.1	GCF_020085935.1	NZ_JAHQBL010000065.1	10474	14268	-	tmn	PDLC02220	Tmn_00001	0	0.999	0.993	Contig	Escherichia coli	strain=MS10855	Bacteria	Pseudomonadati	Pseudomonadota	Gammaproteobacteria	Enterobacterales	Enterobacteriaceae	Escherichia			Ia
WP_001542068.1	WP_001144732.1	GCF_020085955.1	NZ_JAHQBM010000077.1	11374	15168	-	tmn	PDLC02220	Tmn_00001	0	0.999	0.993	Contig	Escherichia coli	strain=MS10854	Bacteria	Pseudomonadati	Pseudomonadota	Gammaproteobacteria	Enterobacterales	Enterobacteriaceae	Escherichia			Ia
WP_001542068.1	WP_001144732.1	GCF_020085975.1	NZ_JAHQBN010000072.1	11088	14882	-	tmn	PDLC02220	Tmn_00001	0	0.999	0.993	Contig	Escherichia coli	strain=MS10853	Bacteria	Pseudomonadati	Pseudomonadota	Gammaproteobacteria	Enterobacterales	Enterobacteriaceae	Escherichia			Ia
WP_001542068.1	WP_001144732.1	GCF_020085995.1	NZ_JAHQBO010000078.1	4311	8105	+	tmn	PDLC02220	Tmn_00001	0	0.999	0.993	Contig	Escherichia coli	strain=MS10852	Bacteria	Pseudomonadati	Pseudomonadota	Gammaproteobacteria	Enterobacterales	Enterobacteriaceae	Escherichia			Ia
WP_001542068.1	WP_001144732.1	GCF_020086015.1	NZ_JAHQBQ010000127.1	4049	7843	+	tmn	PDLC02220	Tmn_00001	0	0.999	0.993	Contig	Escherichia coli	strain=MS10850	Bacteria	Pseudomonadati	Pseudomonadota	Gammaproteobacteria	Enterobacterales	Enterobacteriaceae	Escherichia			Ia
WP_001542068.1	WP_001144732.1	GCF_020086035.1	NZ_JAHQBR010000094.1	5051	8845	+	tmn	PDLC02220	Tmn_00001	0	0.999	0.993	Contig	Escherichia coli	strain=MS10849	Bacteria	Pseudomonadati	Pseudomonadota	Gammaproteobacteria	Enterobacterales	Enterobacteriaceae	Escherichia			Ia
WP_001542068.1	WP_001144732.1	GCF_020086055.1	NZ_JAHQBS010000138.1	10483	14277	-	tmn	PDLC02220	Tmn_00001	0	0.999	0.993	Contig	Escherichia coli	strain=MS10848	Bacteria	Pseudomonadati	Pseudomonadota	Gammaproteobacteria	Enterobacterales	Enterobacteriaceae	Escherichia			Ia
WP_001542068.1	WP_001144732.1	GCF_020086105.1	NZ_JAHQBT010000106.1	10968	14762	-	tmn	PDLC02220	Tmn_00001	0	0.999	0.993	Contig	Escherichia coli	strain=MS10847	Bacteria	Pseudomonadati	Pseudomonadota	Gammaproteobacteria	Enterobacterales	Enterobacteriaceae	Escherichia			Ia
WP_001542068.1	WP_001144732.1	GCF_020086115.1	NZ_JAHQBV010000082.1	4034	7828	+	tmn	PDLC02220	Tmn_00001	0	0.999	0.993	Contig	Escherichia coli	strain=MS10784	Bacteria	Pseudomonadati	Pseudomonadota	Gammaproteobacteria	Enterobacterales	Enterobacteriaceae	Escherichia			Ia
WP_001542068.1	WP_001144732.1	GCF_020086145.1	NZ_JAHQBW010000115.1	10503	14297	-	tmn	PDLC02220	Tmn_00001	0	0.999	0.993	Contig	Escherichia coli	strain=MS10783	Bacteria	Pseudomonadati	Pseudomonadota	Gammaproteobacteria	Enterobacterales	Enterobacteriaceae	Escherichia			Ia
WP_001542068.1	WP_001144732.1	GCF_020086165.1	NZ_JAHQBY010000126.1	4243	8037	+	tmn	PDLC02220	Tmn_00001	0	0.999	0.993	Contig	Escherichia coli	strain=MS10781	Bacteria	Pseudomonadati	Pseudomonadota	Gammaproteobacteria	Enterobacterales	Enterobacteriaceae	Escherichia			Ia
WP_001542068.1	WP_001144732.1	GCF_020086185.1	NZ_JAHQBX010000076.1	26661	30455	-	tmn	PDLC02220	Tmn_00001	0	0.999	0.993	Contig	Escherichia coli	strain=MS10782	Bacteria	Pseudomonadati	Pseudomonadota	Gammaproteobacteria	Enterobacterales	Enterobacteriaceae	Escherichia			Ia
WP_001542068.1	WP_001144732.1	GCF_020086205.1	NZ_JAHQCA010000088.1	4354	8148	+	tmn	PDLC02220	Tmn_00001	0	0.999	0.993	Contig	Escherichia coli	strain=MS10779	Bacteria	Pseudomonadati	Pseudomonadota	Gammaproteobacteria	Enterobacterales	Enterobacteriaceae	Escherichia			Ia
WP_001542068.1	WP_001144732.1	GCF_020086225.1	NZ_JAHQBZ010000065.1	10947	14741	-	tmn	PDLC02220	Tmn_00001	0	0.999	0.993	Contig	Escherichia coli	strain=MS10780	Bacteria	Pseudomonadati	Pseudomonadota	Gammaproteobacteria	Enterobacterales	Enterobacteriaceae	Escherichia			Ia
WP_001542068.1	WP_001144732.1	GCF_020086245.1	NZ_JAHQCB010000070.1	10813	14607	-	tmn	PDLC02220	Tmn_00001	0	0.999	0.993	Contig	Escherichia coli	strain=MS10778	Bacteria	Pseudomonadati	Pseudomonadota	Gammaproteobacteria	Enterobacterales	Enterobacteriaceae	Escherichia			Ia
WP_001542068.1	WP_001144732.1	GCF_020086265.1	NZ_JAHQCC010000089.1	16872	20666	-	tmn	PDLC02220	Tmn_00001	0	0.999	0.993	Contig	Escherichia coli	strain=MS10777	Bacteria	Pseudomonadati	Pseudomonadota	Gammaproteobacteria	Enterobacterales	Enterobacteriaceae	Escherichia			Ia
WP_001542068.1	WP_001144732.1	GCF_020086285.1	NZ_JAHQCD010000106.1	4348	8142	+	tmn	PDLC02220	Tmn_00001	0	0.999	0.993	Contig	Escherichia coli	strain=MS10776	Bacteria	Pseudomonadati	Pseudomonadota	Gammaproteobacteria	Enterobacterales	Enterobacteriaceae	Escherichia			Ia
WP_001542068.1	WP_001144732.1	GCF_020086305.1	NZ_JAHQCF010000081.1	11315	15109	-	tmn	PDLC02220	Tmn_00001	0	0.999	0.993	Contig	Escherichia coli	strain=MS10774	Bacteria	Pseudomonadati	Pseudomonadota	Gammaproteobacteria	Enterobacterales	Enterobacteriaceae	Escherichia			Ia
WP_001542068.1	WP_001144732.1	GCF_020086315.1	NZ_JAHQCE010000095.1	6408	10202	-	tmn	PDLC02220	Tmn_00001	0	0.999	0.993	Contig	Escherichia coli	strain=MS10775	Bacteria	Pseudomonadati	Pseudomonadota	Gammaproteobacteria	Enterobacterales	Enterobacteriaceae	Escherichia			Ia
WP_001542068.1	WP_001144732.1	GCF_020086345.1	NZ_JAHQCG010000091.1	10919	14713	-	tmn	PDLC02220	Tmn_00001	0	0.999	0.993	Contig	Escherichia coli	strain=MS10746	Bacteria	Pseudomonadati	Pseudomonadota	Gammaproteobacteria	Enterobacterales	Enterobacteriaceae	Escherichia			Ia
WP_001542068.1	WP_001144732.1	GCF_020086365.1	NZ_JAHQCI010000119.1	12014	15808	-	tmn	PDLC02220	Tmn_00001	0	0.999	0.993	Contig	Escherichia coli	strain=MS10744	Bacteria	Pseudomonadati	Pseudomonadota	Gammaproteobacteria	Enterobacterales	Enterobacteriaceae	Escherichia			Ia
WP_001542068.1	WP_001144732.1	GCF_013182965.1	NZ_SNOK01000038.1	4103	7897	+	tmn	PDLC02220	Tmn_00001	0	0.999	0.993	Contig	Escherichia coli	strain=FH127	Bacteria	Pseudomonadati	Pseudomonadota	Gammaproteobacteria	Enterobacterales	Enterobacteriaceae	Escherichia			Ia
WP_001542068.1	WP_001144732.1	GCF_013183235.1	NZ_SNOW01000038.1	11516	15310	-	tmn	PDLC02220	Tmn_00001	0	0.999	0.993	Contig	Escherichia coli	strain=FH108	Bacteria	Pseudomonadati	Pseudomonadota	Gammaproteobacteria	Enterobacterales	Enterobacteriaceae	Escherichia			Ia
WP_001542068.1	WP_001144732.1	GCF_013183265.1	NZ_SNOY01000041.1	11702	15496	-	tmn	PDLC02220	Tmn_00001	0	0.999	0.993	Contig	Escherichia coli	strain=FH104	Bacteria	Pseudomonadati	Pseudomonadota	Gammaproteobacteria	Enterobacterales	Enterobacteriaceae	Escherichia			Ia
WP_001542068.1	WP_001144732.1	GCF_013183285.1	NZ_SNPD01000037.1	4103	7897	+	tmn	PDLC02220	Tmn_00001	0	0.999	0.993	Contig	Escherichia coli	strain=FH96	Bacteria	Pseudomonadati	Pseudomonadota	Gammaproteobacteria	Enterobacterales	Enterobacteriaceae	Escherichia			Ia
WP_001542068.1	WP_001144732.1	GCF_013183295.1	NZ_SNPC01000041.1	11516	15310	-	tmn	PDLC02220	Tmn_00001	0	0.999	0.993	Contig	Escherichia coli	strain=FH99	Bacteria	Pseudomonadati	Pseudomonadota	Gammaproteobacteria	Enterobacterales	Enterobacteriaceae	Escherichia			Ia
WP_001542068.1	WP_001144732.1	GCF_013183305.1	NZ_SNPB01000038.1	4103	7897	+	tmn	PDLC02220	Tmn_00001	0	0.999	0.993	Contig	Escherichia coli	strain=FH100	Bacteria	Pseudomonadati	Pseudomonadota	Gammaproteobacteria	Enterobacterales	Enterobacteriaceae	Escherichia			Ia
WP_001542068.1	WP_001144732.1	GCF_013183315.1	NZ_SNPA01000039.1	11516	15310	-	tmn	PDLC02220	Tmn_00001	0	0.999	0.993	Contig	Escherichia coli	strain=FH101	Bacteria	Pseudomonadati	Pseudomonadota	Gammaproteobacteria	Enterobacterales	Enterobacteriaceae	Escherichia			Ia
WP_001542068.1	WP_001144731.1	GCF_004380255.1	NZ_MTXC01000002.1	3987	7781	+	tmn	PDLC02220	Tmn_00001	0	0.999	0.993	Contig	Escherichia coli	strain=422-16A	Bacteria	Pseudomonadati	Pseudomonadota	Gammaproteobacteria	Enterobacterales	Enterobacteriaceae	Escherichia			Ia
WP_001542068.1	WP_001144732.1	GCF_018862895.1	NZ_JAHKTR010000046.1	1314	5108	-	tmn	PDLC02220	Tmn_00001	0	0.999	0.993	Scaffold	Escherichia coli	strain=ZWEC349	Bacteria	Pseudomonadati	Pseudomonadota	Gammaproteobacteria	Enterobacterales	Enterobacteriaceae	Escherichia			Ia
WP_001542068.1	WP_001144732.1	GCF_001893685.1	NZ_MOKG01000099.1	4155	7949	+	tmn	PDLC02220	Tmn_00001	0	0.999	0.993	Scaffold	Escherichia coli	strain=716	Bacteria	Pseudomonadati	Pseudomonadota	Gammaproteobacteria	Enterobacterales	Enterobacteriaceae	Escherichia			Ia
WP_001542068.1	WP_001144732.1	GCF_013183725.1	NZ_SNQE01000064.1	5494	9288	-	tmn	PDLC02220	Tmn_00001	0	0.999	0.993	Contig	Escherichia coli	strain=FH3	Bacteria	Pseudomonadati	Pseudomonadota	Gammaproteobacteria	Enterobacterales	Enterobacteriaceae	Escherichia			Ia
WP_001542068.1	WP_001144732.1	GCF_013314695.1	NZ_JABTYL010000158.1	4037	7831	+	tmn	PDLC02220	Tmn_00001	0	0.999	0.993	Contig	Escherichia coli	strain=MCE17	Bacteria	Pseudomonadati	Pseudomonadota	Gammaproteobacteria	Enterobacterales	Enterobacteriaceae	Escherichia			Ia
WP_001542068.1	WP_001144732.1	GCF_013359115.1	NZ_WNTX01000041.1	4036	7830	+	tmn	PDLC02220	Tmn_00001	0	0.999	0.993	Scaffold	Escherichia coli	strain=MEX-10	Bacteria	Pseudomonadati	Pseudomonadota	Gammaproteobacteria	Enterobacterales	Enterobacteriaceae	Escherichia			Ia
WP_001542068.1	WP_001144732.1	GCF_013360035.1	NZ_WNUC01000026.1	18618	22412	+	tmn	PDLC02220	Tmn_00001	0	0.999	0.993	Scaffold	Escherichia coli	strain=MEX-5	Bacteria	Pseudomonadati	Pseudomonadota	Gammaproteobacteria	Enterobacterales	Enterobacteriaceae	Escherichia			Ia
WP_001542068.1	WP_001144732.1	GCF_019054235.1	NZ_JAHQKS010000002.1	166555	170349	-	tmn	PDLC02220	Tmn_00001	0	0.999	0.993	Contig	Escherichia coli	strain=xz019	Bacteria	Pseudomonadati	Pseudomonadota	Gammaproteobacteria	Enterobacterales	Enterobacteriaceae	Escherichia			Ia
WP_001542068.1	WP_001144732.1	GCF_013370585.1	NZ_JABXCU010000021.1	4037	7831	+	tmn	PDLC02220	Tmn_00001	0	0.999	0.993	Contig	Escherichia coli	strain=ME2L-18-57	Bacteria	Pseudomonadati	Pseudomonadota	Gammaproteobacteria	Enterobacterales	Enterobacteriaceae	Escherichia			Ia
WP_001542068.1	WP_001144732.1	GCF_013370845.1	NZ_JABXCF010000053.1	10482	14276	-	tmn	PDLC02220	Tmn_00001	0	0.999	0.993	Contig	Escherichia coli	strain=ME2L-18-38	Bacteria	Pseudomonadati	Pseudomonadota	Gammaproteobacteria	Enterobacterales	Enterobacteriaceae	Escherichia			Ia
WP_001542068.1	WP_001144732.1	GCF_019104245.1	NZ_JAHRXR010000034.1	21282	25076	-	tmn	PDLC02220	Tmn_00001	0	0.999	0.993	Contig	Escherichia coli	strain=KCJ2K2551	Bacteria	Pseudomonadati	Pseudomonadota	Gammaproteobacteria	Enterobacterales	Enterobacteriaceae	Escherichia			Ia
WP_001542068.1	WP_001144732.1	GCF_008373555.1	NZ_VUEF01000066.1	4378	8172	-	tmn	PDLC02220	Tmn_00001	0	0.999	0.993	Contig	Escherichia coli	strain=EcFF391	Bacteria	Pseudomonadati	Pseudomonadota	Gammaproteobacteria	Enterobacterales	Enterobacteriaceae	Escherichia			Ia
WP_001542068.1	WP_001144732.1	GCF_002012165.1	NZ_CP019014.1	76133	79927	+	tmn	PDLC02220	Tmn_00001	0	0.999	0.993	Complete Genome	Escherichia coli	strain=Ecol_AZ162	Bacteria	Pseudomonadati	Pseudomonadota	Gammaproteobacteria	Enterobacterales	Enterobacteriaceae	Escherichia			Ia
WP_001542068.1	WP_001144732.1	GCF_019104565.1	NZ_JAHRYF010000066.1	16375	20169	-	tmn	PDLC02220	Tmn_00001	0	0.999	0.993	Contig	Escherichia coli	strain=KCJ2K2276	Bacteria	Pseudomonadati	Pseudomonadota	Gammaproteobacteria	Enterobacterales	Enterobacteriaceae	Escherichia			Ia
WP_001542068.1	WP_001144732.1	GCF_019120835.1	NZ_JAHMTA010000038.1	4036	7830	+	tmn	PDLC02220	Tmn_00001	0	0.999	0.993	Contig	Escherichia coli	strain=KCJ2K2379	Bacteria	Pseudomonadati	Pseudomonadota	Gammaproteobacteria	Enterobacterales	Enterobacteriaceae	Escherichia			Ia
WP_001542068.1	WP_001144732.1	GCF_019121015.1	NZ_JAHMTI010000043.1	28498	32292	-	tmn	PDLC02220	Tmn_00001	0	0.999	0.993	Contig	Escherichia coli	strain=KCJ2K2254	Bacteria	Pseudomonadati	Pseudomonadota	Gammaproteobacteria	Enterobacterales	Enterobacteriaceae	Escherichia			Ia
WP_001542068.1	WP_001144732.1	GCF_008385425.1	NZ_RDVV01000042.1	4031	7825	+	tmn	PDLC02220	Tmn_00001	0	0.999	0.993	Contig	Escherichia coli	strain=EC123_ST88C	Bacteria	Pseudomonadati	Pseudomonadota	Gammaproteobacteria	Enterobacterales	Enterobacteriaceae	Escherichia			Ia
WP_001542068.1	WP_001144732.1	GCF_008385535.1	NZ_RDVO01000029.1	4032	7826	+	tmn	PDLC02220	Tmn_00001	0	0.999	0.993	Scaffold	Escherichia coli	strain=EC16_ST1193C	Bacteria	Pseudomonadati	Pseudomonadota	Gammaproteobacteria	Enterobacterales	Enterobacteriaceae	Escherichia			Ia
WP_001542068.1	WP_001144732.1	GCF_002901325.1	NZ_PPHQ01000023.1	3910	7704	+	tmn	PDLC02220	Tmn_00001	0	0.999	0.993	Contig	Escherichia coli	strain=B8S18Com	Bacteria	Pseudomonadati	Pseudomonadota	Gammaproteobacteria	Enterobacterales	Enterobacteriaceae	Escherichia			Ia
WP_001542068.1	WP_001144732.1	GCF_008553755.1	NZ_VNJH01000039.1	1142	4936	+	tmn	PDLC02220	Tmn_00001	0	0.999	0.993	Contig	Escherichia coli	strain=HM488	Bacteria	Pseudomonadati	Pseudomonadota	Gammaproteobacteria	Enterobacterales	Enterobacteriaceae	Escherichia			Ia
WP_001542068.1	WP_001144732.1	GCF_008632175.1	NZ_VWYQ01000051.1	1053	4847	-	tmn	PDLC02220	Tmn_00001	0	0.999	0.993	Contig	Escherichia coli	strain=C10f	Bacteria	Pseudomonadati	Pseudomonadota	Gammaproteobacteria	Enterobacterales	Enterobacteriaceae	Escherichia			Ia
WP_001542068.1	WP_001144732.1	GCF_001059655.1	NZ_JULY01000288.1	363	4157	-	tmn	PDLC02220	Tmn_00001	0	0.999	0.993	Scaffold	Escherichia coli	strain=960_ECOL	Bacteria	Pseudomonadati	Pseudomonadota	Gammaproteobacteria	Enterobacterales	Enterobacteriaceae	Escherichia			Ia
WP_001542068.1	WP_001144732.1	GCF_013395565.1	NZ_JAAFBJ010000045.1	3987	7781	+	tmn	PDLC02220	Tmn_00001	0	0.999	0.993	Contig	Escherichia coli	strain=BS2R-2-C	Bacteria	Pseudomonadati	Pseudomonadota	Gammaproteobacteria	Enterobacterales	Enterobacteriaceae	Escherichia			Ia
WP_001542068.1	WP_001144732.1	GCF_020786215.1	NZ_JAJGXG010000122.1	361	4155	-	tmn	PDLC02220	Tmn_00001	0	0.999	0.993	Scaffold	Escherichia coli	strain=S27EP	Bacteria	Pseudomonadati	Pseudomonadota	Gammaproteobacteria	Enterobacterales	Enterobacteriaceae	Escherichia			Ia
WP_001542068.1	WP_001144732.1	GCF_013404455.1	NZ_JABUFY010000038.1	3986	7780	+	tmn	PDLC02220	Tmn_00001	0	0.999	0.993	Contig	Escherichia coli	strain=HUM-185	Bacteria	Pseudomonadati	Pseudomonadota	Gammaproteobacteria	Enterobacterales	Enterobacteriaceae	Escherichia			Ia
WP_001542068.1	WP_001144732.1	GCF_020821845.1	NZ_JAJHJM010000049.1	1129	4923	-	tmn	PDLC02220	Tmn_00001	0	0.999	0.993	Contig	Escherichia coli	strain=EF286	Bacteria	Pseudomonadati	Pseudomonadota	Gammaproteobacteria	Enterobacterales	Enterobacteriaceae	Escherichia			Ia
WP_001542068.1	WP_001144732.1	GCF_019220375.1	NZ_JAHUYR010000027.1	3910	7704	+	tmn	PDLC02220	Tmn_00001	0	0.999	0.993	Contig	Klebsiella pneumoniae subsp. pneumoniae	strain=WRC30_AI 1547MPC	Bacteria	Pseudomonadati	Pseudomonadota	Gammaproteobacteria	Enterobacterales	Enterobacteriaceae	Klebsiella			Ia
WP_001542068.1	WP_001144732.1	GCF_020821895.1	NZ_JAJHJO010000049.1	1129	4923	-	tmn	PDLC02220	Tmn_00001	0	0.999	0.993	Contig	Escherichia coli	strain=EF283	Bacteria	Pseudomonadati	Pseudomonadota	Gammaproteobacteria	Enterobacterales	Enterobacteriaceae	Escherichia			Ia
WP_001542068.1	WP_001144732.1	GCF_019282715.1	NZ_JAHVLC010000026.1	6591	10385	-	tmn	PDLC02220	Tmn_00001	0	0.999	0.993	Scaffold	Escherichia coli	strain=BECR10	Bacteria	Pseudomonadati	Pseudomonadota	Gammaproteobacteria	Enterobacterales	Enterobacteriaceae	Escherichia			Ia
WP_001542068.1	WP_001144732.1	GCF_009394055.1	NZ_RYCF01000109.1	4927	8721	-	tmn	PDLC02220	Tmn_00001	0	0.999	0.993	Scaffold	Escherichia coli	strain=A016f	Bacteria	Pseudomonadati	Pseudomonadota	Gammaproteobacteria	Enterobacterales	Enterobacteriaceae	Escherichia			Ia
WP_001542068.1	WP_001144732.1	GCF_019287095.1	NZ_CP079181.1	44701	48495	+	tmn	PDLC02220	Tmn_00001	0	0.999	0.993	Complete Genome	Klebsiella pneumoniae subsp. pneumoniae	strain=WRC13_AI2040PC	Bacteria	Pseudomonadati	Pseudomonadota	Gammaproteobacteria	Enterobacterales	Enterobacteriaceae	Klebsiella			Ia
WP_001542068.1	WP_001144732.1	GCF_019287195.1	NZ_CP079188.1	44701	48495	+	tmn	PDLC02220	Tmn_00001	0	0.999	0.993	Complete Genome	Klebsiella pneumoniae subsp. pneumoniae	strain=WRC14_AI2040MC	Bacteria	Pseudomonadati	Pseudomonadota	Gammaproteobacteria	Enterobacterales	Enterobacteriaceae	Klebsiella			Ia
WP_001542068.1	WP_001144732.1	GCF_009720065.1	NZ_WMHN01000052.1	3987	7781	+	tmn	PDLC02220	Tmn_00001	0	0.999	0.993	Scaffold	Escherichia coli O25b:H4-ST131	strain=TYBEAR H45	Bacteria	Pseudomonadati	Pseudomonadota	Gammaproteobacteria	Enterobacterales	Enterobacteriaceae	Escherichia			Ia
WP_001542068.1	WP_001144732.1	GCF_014042275.1	NZ_JACFYA010000013.1	44949	48743	+	tmn	PDLC02220	Tmn_00001	0	0.999	0.993	Contig	Escherichia coli	strain=pb35	Bacteria	Pseudomonadati	Pseudomonadota	Gammaproteobacteria	Enterobacterales	Enterobacteriaceae	Escherichia			Ia
WP_001542068.1	WP_001144732.1	GCF_019297465.1	NZ_NBJD01000002.1	2932	6726	+	tmn	PDLC02220	Tmn_00001	0	0.999	0.993	Contig	Escherichia coli	strain=ZJ276	Bacteria	Pseudomonadati	Pseudomonadota	Gammaproteobacteria	Enterobacterales	Enterobacteriaceae	Escherichia			Ia
WP_001542068.1	WP_001144732.1	GCF_019312005.1	NZ_JAHWEX010000064.1	16259	20053	-	tmn	PDLC02220	Tmn_00001	0	0.999	0.993	Contig	Escherichia coli	strain=SCPM-O--8772	Bacteria	Pseudomonadati	Pseudomonadota	Gammaproteobacteria	Enterobacterales	Enterobacteriaceae	Escherichia			Ia
WP_001542068.1	WP_001144732.1	GCF_014216955.1	NZ_CP050214.1	5375778	5379572	+	tmn	PDLC02220	Tmn_00001	0	0.999	0.993	Chromosome	Escherichia coli	strain=RM-069-CS	Bacteria	Pseudomonadati	Pseudomonadota	Gammaproteobacteria	Enterobacterales	Enterobacteriaceae	Escherichia			Ia
WP_001542068.1	WP_001144732.1	GCF_019312225.1	NZ_JAHWEK010000166.1	2419	6213	-	tmn	PDLC02220	Tmn_00001	0	0.999	0.993	Contig	Escherichia coli	strain=SCPM-O--8959	Bacteria	Pseudomonadati	Pseudomonadota	Gammaproteobacteria	Enterobacterales	Enterobacteriaceae	Escherichia			Ia
WP_001542068.1	WP_001144732.1	GCF_019317025.1	NZ_CP079609.1	44701	48495	+	tmn	PDLC02220	Tmn_00001	0	0.999	0.993	Complete Genome	Klebsiella pneumoniae subsp. pneumoniae	strain=WRC15_AI1547PC	Bacteria	Pseudomonadati	Pseudomonadota	Gammaproteobacteria	Enterobacterales	Enterobacteriaceae	Klebsiella			Ia
WP_001542068.1	WP_001144732.1	GCF_014217035.1	NZ_CP050218.1	6435234	6439028	-	tmn	PDLC02220	Tmn_00001	0	0.999	0.993	Chromosome	Escherichia coli	strain=RM-096-MS	Bacteria	Pseudomonadati	Pseudomonadota	Gammaproteobacteria	Enterobacterales	Enterobacteriaceae	Escherichia			Ia
WP_001542068.1	WP_001144732.1	GCF_014494455.1	NZ_JACUYY010000037.1	3910	7704	+	tmn	PDLC02220	Tmn_00001	0	0.999	0.993	Contig	Escherichia coli	strain=FF1371	Bacteria	Pseudomonadati	Pseudomonadota	Gammaproteobacteria	Enterobacterales	Enterobacteriaceae	Escherichia			Ia
WP_001542068.1	WP_001144732.1	GCF_014494575.1	NZ_JACUYT010000062.1	3909	7703	+	tmn	PDLC02220	Tmn_00001	0	0.999	0.993	Contig	Escherichia coli	strain=BP14015	Bacteria	Pseudomonadati	Pseudomonadota	Gammaproteobacteria	Enterobacterales	Enterobacteriaceae	Escherichia			Ia
WP_001542068.1	WP_001144732.1	GCF_019351215.1	NZ_JAHWZL010000025.1	4036	7830	+	tmn	PDLC02220	Tmn_00001	0	0.999	0.993	Scaffold	Escherichia coli	strain=2013FS003	Bacteria	Pseudomonadati	Pseudomonadota	Gammaproteobacteria	Enterobacterales	Enterobacteriaceae	Escherichia			Ia
WP_001542068.1	WP_001144732.1	GCF_014495055.1	NZ_JACUXU010000032.1	3910	7704	+	tmn	PDLC02220	Tmn_00001	0	0.999	0.993	Contig	Escherichia coli	strain=BA26818	Bacteria	Pseudomonadati	Pseudomonadota	Gammaproteobacteria	Enterobacterales	Enterobacteriaceae	Escherichia			Ia
WP_001542068.1	WP_001144732.1	GCF_014495275.1	NZ_JACUXK010000041.1	15407	19201	-	tmn	PDLC02220	Tmn_00001	0	0.999	0.993	Contig	Escherichia coli	strain=BA177	Bacteria	Pseudomonadati	Pseudomonadota	Gammaproteobacteria	Enterobacterales	Enterobacteriaceae	Escherichia			Ia
WP_001542068.1	WP_001144732.1	GCF_900119685.1	NZ_LT632321.1	10032	13826	-	tmn	PDLC02220	Tmn_00001	0	0.999	0.993	Chromosome	Escherichia coli	strain=NCTC 13441	Bacteria	Pseudomonadati	Pseudomonadota	Gammaproteobacteria	Enterobacterales	Enterobacteriaceae	Escherichia		Y	Ia
WP_001542068.1	WP_001144731.1	GCF_020422605.1	NZ_JAIZVF010000052.1	10469	14263	-	tmn	PDLC02220	Tmn_00001	0	0.999	0.993	Contig	Escherichia coli	strain=54	Bacteria	Pseudomonadati	Pseudomonadota	Gammaproteobacteria	Enterobacterales	Enterobacteriaceae	Escherichia			Ia
WP_001542068.1	WP_001144731.1	GCF_020424045.1	NZ_CP066845.1	99692	103486	-	tmn	PDLC02220	Tmn_00001	0	0.999	0.993	Complete Genome	Escherichia coli	strain=Z30	Bacteria	Pseudomonadati	Pseudomonadota	Gammaproteobacteria	Enterobacterales	Enterobacteriaceae	Escherichia			Ia
WP_001542068.1	WP_001144732.1	GCF_900166735.1	NZ_FUVV01000020.1	2498	6292	-	tmn	PDLC02220	Tmn_00001	0	0.999	0.993	Scaffold	Escherichia coli	na	Bacteria	Pseudomonadati	Pseudomonadota	Gammaproteobacteria	Enterobacterales	Enterobacteriaceae	Escherichia			Ia
WP_001542068.1	WP_001144732.1	GCF_900166745.1	NZ_FUVR01000053.1	3958	7752	+	tmn	PDLC02220	Tmn_00001	0	0.999	0.993	Contig	Escherichia coli	na	Bacteria	Pseudomonadati	Pseudomonadota	Gammaproteobacteria	Enterobacterales	Enterobacteriaceae	Escherichia			Ia
WP_001542068.1	WP_001144732.1	GCF_900166785.1	NZ_FUVP01000031.1	19690	23484	+	tmn	PDLC02220	Tmn_00001	0	0.999	0.993	Scaffold	Escherichia coli	na	Bacteria	Pseudomonadati	Pseudomonadota	Gammaproteobacteria	Enterobacterales	Enterobacteriaceae	Escherichia			Ia
WP_001542068.1	WP_001144732.1	GCF_900166795.1	NZ_FUVT01000048.1	19083	22877	+	tmn	PDLC02220	Tmn_00001	0	0.999	0.993	Scaffold	Escherichia coli	na	Bacteria	Pseudomonadati	Pseudomonadota	Gammaproteobacteria	Enterobacterales	Enterobacteriaceae	Escherichia			Ia
WP_001542068.1	WP_001144732.1	GCF_900166805.1	NZ_FUVM01000066.1	2440	6234	-	tmn	PDLC02220	Tmn_00001	0	0.999	0.993	Scaffold	Escherichia coli	na	Bacteria	Pseudomonadati	Pseudomonadota	Gammaproteobacteria	Enterobacterales	Enterobacteriaceae	Escherichia			Ia
WP_001542068.1	WP_001144732.1	GCF_900166815.1	NZ_FUVJ01000016.1	2464	6258	-	tmn	PDLC02220	Tmn_00001	0	0.999	0.993	Scaffold	Escherichia coli	na	Bacteria	Pseudomonadati	Pseudomonadota	Gammaproteobacteria	Enterobacterales	Enterobacteriaceae	Escherichia			Ia
WP_001542068.1	WP_001144732.1	GCF_900166825.1	NZ_FUVW01000075.1	3929	7723	+	tmn	PDLC02220	Tmn_00001	0	0.999	0.993	Scaffold	Escherichia coli	na	Bacteria	Pseudomonadati	Pseudomonadota	Gammaproteobacteria	Enterobacterales	Enterobacteriaceae	Escherichia			Ia
WP_001542068.1	WP_001144732.1	GCF_900166835.1	NZ_FUVN01000010.1	3953	7747	+	tmn	PDLC02220	Tmn_00001	0	0.999	0.993	Scaffold	Escherichia coli	na	Bacteria	Pseudomonadati	Pseudomonadota	Gammaproteobacteria	Enterobacterales	Enterobacteriaceae	Escherichia			Ia
WP_001542068.1	WP_001144732.1	GCF_900166855.1	NZ_FUVO01000003.1	18941	22735	+	tmn	PDLC02220	Tmn_00001	0	0.999	0.993	Scaffold	Escherichia coli	na	Bacteria	Pseudomonadati	Pseudomonadota	Gammaproteobacteria	Enterobacterales	Enterobacteriaceae	Escherichia			Ia
WP_001542068.1	WP_001144732.1	GCF_900166865.1	NZ_FUVX01000017.1	19595	23389	+	tmn	PDLC02220	Tmn_00001	0	0.999	0.993	Scaffold	Escherichia coli	na	Bacteria	Pseudomonadati	Pseudomonadota	Gammaproteobacteria	Enterobacterales	Enterobacteriaceae	Escherichia			Ia
WP_001542068.1	WP_001144732.1	GCF_900236075.1	NZ_OEER01000122.1	64148	67942	-	tmn	PDLC02220	Tmn_00001	0	0.999	0.993	Contig	Escherichia coli	na	Bacteria	Pseudomonadati	Pseudomonadota	Gammaproteobacteria	Enterobacterales	Enterobacteriaceae	Escherichia			Ia
WP_001542068.1	WP_001144732.1	GCF_900236085.1	NZ_OEDS01000122.1	60823	64617	-	tmn	PDLC02220	Tmn_00001	0	0.999	0.993	Contig	Escherichia coli	na	Bacteria	Pseudomonadati	Pseudomonadota	Gammaproteobacteria	Enterobacterales	Enterobacteriaceae	Escherichia			Ia
WP_001542068.1	WP_001144732.1	GCF_900236095.1	NZ_OEEV01000112.1	4072	7866	+	tmn	PDLC02220	Tmn_00001	0	0.999	0.993	Contig	Escherichia coli	na	Bacteria	Pseudomonadati	Pseudomonadota	Gammaproteobacteria	Enterobacterales	Enterobacteriaceae	Escherichia			Ia
WP_001542068.1	WP_001144732.1	GCF_001520335.1	NZ_LQUC01000240.1	3987	7781	+	tmn	PDLC02220	Tmn_00001	0	0.999	0.993	Contig	Escherichia coli	strain=GN02484	Bacteria	Pseudomonadati	Pseudomonadota	Gammaproteobacteria	Enterobacterales	Enterobacteriaceae	Escherichia			Ia
WP_001542068.1	WP_001144732.1	GCF_900236135.1	NZ_OEEY01000186.1	19707	23501	-	tmn	PDLC02220	Tmn_00001	0	0.999	0.993	Contig	Escherichia coli	na	Bacteria	Pseudomonadati	Pseudomonadota	Gammaproteobacteria	Enterobacterales	Enterobacteriaceae	Escherichia			Ia
WP_001542068.1	WP_001144732.1	GCF_900239855.1	NZ_OENN01000048.1	2546	6340	-	tmn	PDLC02220	Tmn_00001	0	0.999	0.993	Contig	Escherichia coli	strain=KCRI-587	Bacteria	Pseudomonadati	Pseudomonadota	Gammaproteobacteria	Enterobacterales	Enterobacteriaceae	Escherichia			Ia
WP_001542068.1	WP_001144732.1	GCF_900239865.1	NZ_OENO01000046.1	2546	6340	-	tmn	PDLC02220	Tmn_00001	0	0.999	0.993	Contig	Escherichia coli	strain=KCRI-567B	Bacteria	Pseudomonadati	Pseudomonadota	Gammaproteobacteria	Enterobacterales	Enterobacteriaceae	Escherichia			Ia
WP_001542068.1	WP_001144732.1	GCF_010365425.1	NZ_CP048331.1	113425	117219	-	tmn	PDLC02220	Tmn_00001	0	0.999	0.993	Complete Genome	Escherichia coli	strain=10	Bacteria	Pseudomonadati	Pseudomonadota	Gammaproteobacteria	Enterobacterales	Enterobacteriaceae	Escherichia			Ia
WP_001542068.1	WP_001144732.1	GCF_001521395.1	NZ_LQWK01000038.1	2497	6291	-	tmn	PDLC02220	Tmn_00001	0	0.999	0.993	Contig	Escherichia coli	strain=GN04228	Bacteria	Pseudomonadati	Pseudomonadota	Gammaproteobacteria	Enterobacterales	Enterobacteriaceae	Escherichia			Ia
WP_001542068.1	WP_001144732.1	GCF_900448475.1	NZ_UFZF01000005.1	40235	44029	+	tmn	PDLC02220	Tmn_00001	0	0.999	0.993	Contig	Escherichia coli	strain=NCTC13441	Bacteria	Pseudomonadati	Pseudomonadota	Gammaproteobacteria	Enterobacterales	Enterobacteriaceae	Escherichia			Ia
WP_001542068.1	WP_001144732.1	GCF_900449685.1	NZ_UGDM01000006.1	60967	64761	+	tmn	PDLC02220	Tmn_00001	0	0.999	0.993	Contig	Escherichia coli	strain=NCTC13461	Bacteria	Pseudomonadati	Pseudomonadota	Gammaproteobacteria	Enterobacterales	Enterobacteriaceae	Escherichia			Ia
WP_001542068.1	WP_001144732.1	GCF_900480505.1	NZ_UDBB01000047.1	25968	29762	-	tmn	PDLC02220	Tmn_00001	0	0.999	0.993	Scaffold	Escherichia coli	strain=VREC0595	Bacteria	Pseudomonadati	Pseudomonadota	Gammaproteobacteria	Enterobacterales	Enterobacteriaceae	Escherichia			Ia
WP_001542068.1	WP_001144732.1	GCF_001561215.1	NZ_LRVW01000020.1	2493	6287	-	tmn	PDLC02220	Tmn_00001	0	0.999	0.993	Contig	Escherichia coli	strain=3134	Bacteria	Pseudomonadati	Pseudomonadota	Gammaproteobacteria	Enterobacterales	Enterobacteriaceae	Escherichia			Ia
WP_001542068.1	WP_001144732.1	GCF_001561865.1	NZ_LRXE01000161.1	1914	5708	-	tmn	PDLC02220	Tmn_00001	0	0.999	0.993	Contig	Escherichia coli	strain=HP47	Bacteria	Pseudomonadati	Pseudomonadota	Gammaproteobacteria	Enterobacterales	Enterobacteriaceae	Escherichia			Ia
WP_001542068.1	WP_001144732.1	GCF_900494215.1	NZ_UIRG01000032.1	20036	23830	-	tmn	PDLC02220	Tmn_00001	0	0.999	0.993	Scaffold	Klebsiella pneumoniae	strain=4300STDY6470477	Bacteria	Pseudomonadati	Pseudomonadota	Gammaproteobacteria	Enterobacterales	Enterobacteriaceae	Klebsiella			Ia
WP_001542068.1	WP_001144732.1	GCF_900494595.1	NZ_UFHJ01000029.1	8003	11797	-	tmn	PDLC02220	Tmn_00001	0	0.999	0.993	Scaffold	Klebsiella pneumoniae	strain=4300STDY6470447	Bacteria	Pseudomonadati	Pseudomonadota	Gammaproteobacteria	Enterobacterales	Enterobacteriaceae	Klebsiella			Ia
WP_001542068.1	WP_001144732.1	GCF_001571725.1	NZ_LRXU01000045.1	3980	7774	+	tmn	PDLC02220	Tmn_00001	0	0.999	0.993	Scaffold	Escherichia coli	strain=UM128	Bacteria	Pseudomonadati	Pseudomonadota	Gammaproteobacteria	Enterobacterales	Enterobacteriaceae	Escherichia			Ia
WP_001542068.1	WP_001144732.1	GCF_900499395.1	NZ_UIID01000043.1	5196	8990	+	tmn	PDLC02220	Tmn_00001	0	0.999	0.993	Contig	Escherichia coli	na	Bacteria	Pseudomonadati	Pseudomonadota	Gammaproteobacteria	Enterobacterales	Enterobacteriaceae	Escherichia			Ia
WP_001542068.1	WP_001144732.1	GCF_900500495.1	NZ_UIMQ01000047.1	11031	14825	-	tmn	PDLC02220	Tmn_00001	0	0.999	0.993	Contig	Escherichia coli	na	Bacteria	Pseudomonadati	Pseudomonadota	Gammaproteobacteria	Enterobacterales	Enterobacteriaceae	Escherichia			Ia
WP_001542068.1	WP_001144732.1	GCF_001588355.1	NZ_LUIU01000126.1	872	4666	-	tmn	PDLC02220	Tmn_00001	0	0.999	0.993	Contig	Salmonella enterica subsp. enterica serovar Typhimurium	strain=CFSAN033899	Bacteria	Pseudomonadati	Pseudomonadota	Gammaproteobacteria	Enterobacterales	Enterobacteriaceae	Salmonella			Ia
WP_001542068.1	WP_001144732.1	GCF_900520395.1	NZ_LS992191.1	72688	76482	+	tmn	PDLC02220	Tmn_00001	0	0.999	0.993	Complete Genome	Escherichia coli	na	Bacteria	Pseudomonadati	Pseudomonadota	Gammaproteobacteria	Enterobacterales	Enterobacteriaceae	Escherichia			Ia
WP_001542068.1	WP_001144732.1	GCF_900537025.1	NZ_LS992923.1	24438	28232	-	tmn	PDLC02220	Tmn_00001	0	0.999	0.993	Scaffold	Escherichia coli	strain=ST73	Bacteria	Pseudomonadati	Pseudomonadota	Gammaproteobacteria	Enterobacterales	Enterobacteriaceae	Escherichia			Ia
WP_001542068.1	WP_001144732.1	GCF_900607455.1	NZ_UWVJ01000002.1	53108	56902	-	tmn	PDLC02220	Tmn_00001	0	0.999	0.993	Contig	Escherichia coli	na	Bacteria	Pseudomonadati	Pseudomonadota	Gammaproteobacteria	Enterobacterales	Enterobacteriaceae	Escherichia			Ia
WP_001542068.1	WP_001144732.1	GCF_900608145.1	NZ_UWXN01000003.1	37587	41381	+	tmn	PDLC02220	Tmn_00001	0	0.999	0.993	Contig	Klebsiella pneumoniae	na	Bacteria	Pseudomonadati	Pseudomonadota	Gammaproteobacteria	Enterobacterales	Enterobacteriaceae	Klebsiella			Ia
WP_001542068.1	WP_001144732.1	GCF_900622635.1	NZ_LR130546.1	99518	103312	+	tmn	PDLC02220	Tmn_00001	0	0.999	0.993	Complete Genome	Escherichia coli	strain=B36	Bacteria	Pseudomonadati	Pseudomonadota	Gammaproteobacteria	Enterobacterales	Enterobacteriaceae	Escherichia			Ia
WP_001542068.1	WP_001144732.1	GCF_900622655.1	NZ_LR130556.1	109868	113662	-	tmn	PDLC02220	Tmn_00001	0	0.999	0.993	Complete Genome	Escherichia coli	strain=MS14385	Bacteria	Pseudomonadati	Pseudomonadota	Gammaproteobacteria	Enterobacterales	Enterobacteriaceae	Escherichia			Ia
WP_001542068.1	WP_001144732.1	GCF_902006475.1	NZ_CABFNM010000002.1	134709	138503	+	tmn	PDLC02220	Tmn_00001	0	0.999	0.993	Contig	Escherichia coli J53	na	Bacteria	Pseudomonadati	Pseudomonadota	Gammaproteobacteria	Enterobacterales	Enterobacteriaceae	Escherichia			Ia
WP_001542068.1	WP_001144732.1	GCF_902668575.1	NZ_CACRWN010000005.1	143847	147641	-	tmn	PDLC02220	Tmn_00001	0	0.999	0.993	Contig	Escherichia coli	na	Bacteria	Pseudomonadati	Pseudomonadota	Gammaproteobacteria	Enterobacterales	Enterobacteriaceae	Escherichia			Ia
WP_001542068.1	WP_001144732.1	GCF_902668635.1	NZ_CACRWX010000003.1	69609	73403	-	tmn	PDLC02220	Tmn_00001	0	0.999	0.993	Contig	Escherichia coli	na	Bacteria	Pseudomonadati	Pseudomonadota	Gammaproteobacteria	Enterobacterales	Enterobacteriaceae	Escherichia			Ia
WP_001542068.1	WP_001144732.1	GCF_902668685.1	NZ_CACRWP010000004.1	49805	53599	-	tmn	PDLC02220	Tmn_00001	0	0.999	0.993	Contig	Escherichia coli	na	Bacteria	Pseudomonadati	Pseudomonadota	Gammaproteobacteria	Enterobacterales	Enterobacteriaceae	Escherichia			Ia
WP_001542068.1	WP_001144732.1	GCF_902668705.1	NZ_CACRWY010000002.1	47062	50856	+	tmn	PDLC02220	Tmn_00001	0	0.999	0.993	Contig	Escherichia coli	na	Bacteria	Pseudomonadati	Pseudomonadota	Gammaproteobacteria	Enterobacterales	Enterobacteriaceae	Escherichia			Ia
WP_001542068.1	WP_001144732.1	GCF_902703035.1	NZ_CACRXW010000020.1	22884	26678	-	tmn	PDLC02220	Tmn_00001	0	0.999	0.993	Contig	Escherichia coli	strain=Eco04553	Bacteria	Pseudomonadati	Pseudomonadota	Gammaproteobacteria	Enterobacterales	Enterobacteriaceae	Escherichia			Ia
WP_001542068.1	WP_001144732.1	GCF_902703105.1	NZ_CACRYA010000023.1	22884	26678	-	tmn	PDLC02220	Tmn_00001	0	0.999	0.993	Contig	Escherichia coli	strain=Eco04554	Bacteria	Pseudomonadati	Pseudomonadota	Gammaproteobacteria	Enterobacterales	Enterobacteriaceae	Escherichia			Ia
WP_001542068.1	WP_001144732.1	GCF_902703125.1	NZ_CACRYF010000018.1	22884	26678	-	tmn	PDLC02220	Tmn_00001	0	0.999	0.993	Contig	Escherichia coli	strain=Eco04558	Bacteria	Pseudomonadati	Pseudomonadota	Gammaproteobacteria	Enterobacterales	Enterobacteriaceae	Escherichia			Ia
WP_001542068.1	WP_001144732.1	GCF_902703235.1	NZ_CACRYP010000145.1	23895	27689	-	tmn	PDLC02220	Tmn_00001	0	0.999	0.993	Contig	Escherichia coli	na	Bacteria	Pseudomonadati	Pseudomonadota	Gammaproteobacteria	Enterobacterales	Enterobacteriaceae	Escherichia			Ia
WP_001542068.1	WP_001144732.1	GCF_902703285.1	NZ_CACRYQ010000210.1	19048	22842	+	tmn	PDLC02220	Tmn_00001	0	0.999	0.993	Contig	Escherichia coli	na	Bacteria	Pseudomonadati	Pseudomonadota	Gammaproteobacteria	Enterobacterales	Enterobacteriaceae	Escherichia			Ia
WP_001542068.1	WP_001144732.1	GCF_902703355.1	NZ_CACRYZ010000034.1	19048	22842	+	tmn	PDLC02220	Tmn_00001	0	0.999	0.993	Contig	Escherichia coli	na	Bacteria	Pseudomonadati	Pseudomonadota	Gammaproteobacteria	Enterobacterales	Enterobacteriaceae	Escherichia			Ia
WP_001542068.1	WP_001144732.1	GCF_902703365.1	NZ_CACRYX010000177.1	4036	7830	+	tmn	PDLC02220	Tmn_00001	0	0.999	0.993	Scaffold	Escherichia coli	na	Bacteria	Pseudomonadati	Pseudomonadota	Gammaproteobacteria	Enterobacterales	Enterobacteriaceae	Escherichia			Ia
WP_001542068.1	WP_001144732.1	GCF_902703415.1	NZ_LR740759.1	134400	138194	+	tmn	PDLC02220	Tmn_00001	0	0.999	0.993	Complete Genome	Escherichia coli	strain=BEN5202	Bacteria	Pseudomonadati	Pseudomonadota	Gammaproteobacteria	Enterobacterales	Enterobacteriaceae	Escherichia			Ia
WP_001542068.1	WP_001144732.1	GCF_902807115.1	NZ_CADCYQ010000042.1	4037	7831	+	tmn	PDLC02220	Tmn_00001	0	0.999	0.993	Contig	Escherichia coli	strain=PBIO1945	Bacteria	Pseudomonadati	Pseudomonadota	Gammaproteobacteria	Enterobacterales	Enterobacteriaceae	Escherichia			Ia
WP_001542068.1	WP_001144732.1	GCF_902859475.1	NZ_CADIIR010000031.1	4021	7815	+	tmn	PDLC02220	Tmn_00001	0	0.999	0.993	Contig	Escherichia coli	strain=PBIO1289	Bacteria	Pseudomonadati	Pseudomonadota	Gammaproteobacteria	Enterobacterales	Enterobacteriaceae	Escherichia			Ia
WP_001542068.1	WP_001144732.1	GCF_903932245.1	NZ_CAIZFN010000032.1	4036	7830	+	tmn	PDLC02220	Tmn_00001	0	0.999	0.993	Contig	Escherichia coli	strain=Unknown:H6 / ND / 747 (ST Warwick) / F	Bacteria	Pseudomonadati	Pseudomonadota	Gammaproteobacteria	Enterobacterales	Enterobacteriaceae	Escherichia			Ia
WP_001542068.1	WP_001144732.1	GCF_904863105.1	NZ_LR890199.1	99273	103067	-	tmn	PDLC02220	Tmn_00001	0	0.999	0.993	Complete Genome	Escherichia coli	strain=MINF_1D	Bacteria	Pseudomonadati	Pseudomonadota	Gammaproteobacteria	Enterobacterales	Enterobacteriaceae	Escherichia			Ia
WP_001542068.1	WP_001144732.1	GCF_904863255.1	NZ_LR890335.1	108761	112555	+	tmn	PDLC02220	Tmn_00001	0	0.999	0.993	Complete Genome	Escherichia coli	strain=MINF_9A	Bacteria	Pseudomonadati	Pseudomonadota	Gammaproteobacteria	Enterobacterales	Enterobacteriaceae	Escherichia			Ia
WP_001542068.1	WP_001144732.1	GCF_904864635.1	NZ_LR890411.1	40864	44658	-	tmn	PDLC02220	Tmn_00001	0	0.999	0.993	Complete Genome	Escherichia coli	strain=MSB2_1A	Bacteria	Pseudomonadati	Pseudomonadota	Gammaproteobacteria	Enterobacterales	Enterobacteriaceae	Escherichia			Ia
WP_001542068.1	WP_001144732.1	GCF_904865655.1	NZ_LR890537.1	131633	135427	-	tmn	PDLC02220	Tmn_00001	0	0.999	0.993	Complete Genome	Escherichia coli	strain=MSB1_8B	Bacteria	Pseudomonadati	Pseudomonadota	Gammaproteobacteria	Enterobacterales	Enterobacteriaceae	Escherichia			Ia
WP_001542068.1	WP_001144732.1	GCF_905133395.1	NZ_CAJHQX010000024.1	4037	7831	+	tmn	PDLC02220	Tmn_00001	0	0.999	0.993	Contig	Escherichia coli	strain=O1:H6 / fimHneg / 648 / F	Bacteria	Pseudomonadati	Pseudomonadota	Gammaproteobacteria	Enterobacterales	Enterobacteriaceae	Escherichia			Ia
WP_001542068.1	WP_001144732.1	GCF_905133425.1	NZ_CAJHRH010000026.1	4037	7831	+	tmn	PDLC02220	Tmn_00001	0	0.999	0.993	Contig	Escherichia coli	strain=O75:H5 / fimH64 / 1193 / B2	Bacteria	Pseudomonadati	Pseudomonadota	Gammaproteobacteria	Enterobacterales	Enterobacteriaceae	Escherichia			Ia
WP_001542068.1	WP_001144732.1	GCF_001657505.1	NZ_LWUK01000040.1	14846	18640	-	tmn	PDLC02220	Tmn_00001	0	0.999	0.993	Contig	Escherichia coli	strain=009PP2015	Bacteria	Pseudomonadati	Pseudomonadota	Gammaproteobacteria	Enterobacterales	Enterobacteriaceae	Escherichia			Ia
WP_001542068.1	WP_001144732.1	GCF_001659815.1	NZ_LXYC01000053.1	4333	8127	-	tmn	PDLC02220	Tmn_00001	0	0.999	0.993	Contig	Escherichia coli	strain=016PP2015	Bacteria	Pseudomonadati	Pseudomonadota	Gammaproteobacteria	Enterobacterales	Enterobacteriaceae	Escherichia			Ia
WP_001542068.1	WP_001144732.1	GCF_001692005.1	NZ_MATG01000004.1	4036	7830	+	tmn	PDLC02220	Tmn_00001	0	0.999	0.993	Scaffold	Salmonella enterica subsp. enterica serovar Muenchen	strain=SMu02	Bacteria	Pseudomonadati	Pseudomonadota	Gammaproteobacteria	Enterobacterales	Enterobacteriaceae	Salmonella			Ia
WP_001542068.1	WP_001144732.1	GCF_001696775.1	NZ_MAJK01000124.1	4338	8132	+	tmn	PDLC02220	Tmn_00001	0	0.999	0.993	Contig	Escherichia coli	strain=MCR1_NJ	Bacteria	Pseudomonadati	Pseudomonadota	Gammaproteobacteria	Enterobacterales	Enterobacteriaceae	Escherichia			Ia
WP_001542068.1	WP_001144732.1	GCF_001700015.1	NZ_MBPV01000049.1	4023	7817	+	tmn	PDLC02220	Tmn_00001	0	0.999	0.993	Contig	Escherichia coli	strain=003PP2015	Bacteria	Pseudomonadati	Pseudomonadota	Gammaproteobacteria	Enterobacterales	Enterobacteriaceae	Escherichia			Ia
WP_001542068.1	WP_001144732.1	GCF_905133585.1	NZ_CAJHRP010000034.1	4234	8028	+	tmn	PDLC02220	Tmn_00001	0	0.999	0.993	Contig	Escherichia coli	strain=O1:H6 / fimHneg / 648 / F	Bacteria	Pseudomonadati	Pseudomonadota	Gammaproteobacteria	Enterobacterales	Enterobacteriaceae	Escherichia			Ia
WP_001542068.1	WP_001144732.1	GCF_905133715.1	NZ_CAJHSC010000042.1	4037	7831	+	tmn	PDLC02220	Tmn_00001	0	0.999	0.993	Contig	Escherichia coli	strain=O25:H4 / fimH30 / 131 / B2	Bacteria	Pseudomonadati	Pseudomonadota	Gammaproteobacteria	Enterobacterales	Enterobacteriaceae	Escherichia			Ia
WP_001542068.1	WP_001144732.1	GCF_905133725.1	NZ_CAJHSD010000047.1	4037	7831	+	tmn	PDLC02220	Tmn_00001	0	0.999	0.993	Contig	Escherichia coli	strain=O89:H45 / fimH54 / 656 / A	Bacteria	Pseudomonadati	Pseudomonadota	Gammaproteobacteria	Enterobacterales	Enterobacteriaceae	Escherichia			Ia
WP_001542068.1	WP_001144732.1	GCF_905133735.1	NZ_CAJHSE010000046.1	4037	7831	+	tmn	PDLC02220	Tmn_00001	0	0.999	0.993	Contig	Escherichia coli	strain=O25:H4 / fimH30 / 131 / B2	Bacteria	Pseudomonadati	Pseudomonadota	Gammaproteobacteria	Enterobacterales	Enterobacteriaceae	Escherichia			Ia
WP_001542068.1	WP_001144732.1	GCF_001891465.1	NZ_MOFO01000062.1	26100	29894	-	tmn	PDLC02220	Tmn_00001	0	0.999	0.993	Scaffold	Escherichia coli	strain=625	Bacteria	Pseudomonadati	Pseudomonadota	Gammaproteobacteria	Enterobacterales	Enterobacteriaceae	Escherichia			Ia
WP_001542068.1	WP_001144732.1	GCF_905133785.1	NZ_CAJHSG010000049.1	19712	23506	-	tmn	PDLC02220	Tmn_00001	0	0.999	0.993	Contig	Escherichia coli	strain=O89:H45 / fimH54 / 656 / A	Bacteria	Pseudomonadati	Pseudomonadota	Gammaproteobacteria	Enterobacterales	Enterobacteriaceae	Escherichia			Ia
WP_001542068.1	WP_001144732.1	GCF_905133995.1	NZ_CAJHTH010000027.1	20162	23956	+	tmn	PDLC02220	Tmn_00001	0	0.999	0.993	Contig	Escherichia coli	strain=O1:H6 / fimH5 / 648 / F	Bacteria	Pseudomonadati	Pseudomonadota	Gammaproteobacteria	Enterobacterales	Enterobacteriaceae	Escherichia			Ia
WP_001542068.1	WP_001144732.1	GCF_016457435.1	NZ_JAEMDK010000041.1	3987	7781	+	tmn	PDLC02220	Tmn_00001	0	0.999	0.993	Contig	Escherichia coli	strain=EC909	Bacteria	Pseudomonadati	Pseudomonadota	Gammaproteobacteria	Enterobacterales	Enterobacteriaceae	Escherichia			Ia
WP_001542068.1	WP_001144732.1	GCF_905134015.1	NZ_CAJHTG010000039.1	4037	7831	+	tmn	PDLC02220	Tmn_00001	0	0.999	0.993	Contig	Escherichia coli	strain=O102:H6 / fimH5 / 648 / F	Bacteria	Pseudomonadati	Pseudomonadota	Gammaproteobacteria	Enterobacterales	Enterobacteriaceae	Escherichia			Ia
WP_001542068.1	WP_001144732.1	GCF_905134045.1	NZ_CAJHTN010000042.1	4037	7831	+	tmn	PDLC02220	Tmn_00001	0	0.999	0.993	Contig	Escherichia coli	strain=O102:H6 / fimH5 / 648 / F	Bacteria	Pseudomonadati	Pseudomonadota	Gammaproteobacteria	Enterobacterales	Enterobacteriaceae	Escherichia			Ia
WP_001542068.1	WP_001144732.1	GCF_016457515.1	NZ_JAEMDI010000034.1	3987	7781	+	tmn	PDLC02220	Tmn_00001	0	0.999	0.993	Contig	Escherichia coli	strain=EC878	Bacteria	Pseudomonadati	Pseudomonadota	Gammaproteobacteria	Enterobacterales	Enterobacteriaceae	Escherichia			Ia
WP_001542068.1	WP_001144732.1	GCF_001893125.1	NZ_MOIJ01000009.1	13781	17575	-	tmn	PDLC02220	Tmn_00001	0	0.999	0.993	Scaffold	Escherichia coli	strain=486	Bacteria	Pseudomonadati	Pseudomonadota	Gammaproteobacteria	Enterobacterales	Enterobacteriaceae	Escherichia			Ia
WP_001542068.1	WP_001144732.1	GCF_018862915.1	NZ_JAHKVA010000043.1	4037	7831	+	tmn	PDLC02220	Tmn_00001	0	0.999	0.993	Scaffold	Escherichia coli	strain=ZWEC312	Bacteria	Pseudomonadati	Pseudomonadota	Gammaproteobacteria	Enterobacterales	Enterobacteriaceae	Escherichia			Ia
WP_001542068.1	WP_001144732.1	GCF_016457585.1	NZ_JAEMDB010000036.1	3987	7781	+	tmn	PDLC02220	Tmn_00001	0	0.999	0.993	Contig	Escherichia coli	strain=EC832	Bacteria	Pseudomonadati	Pseudomonadota	Gammaproteobacteria	Enterobacterales	Enterobacteriaceae	Escherichia			Ia
WP_001542068.1	WP_001144732.1	GCF_016457605.1	NZ_JAEMDD010000038.1	25440	29234	-	tmn	PDLC02220	Tmn_00001	0	0.999	0.993	Contig	Escherichia coli	strain=EC845	Bacteria	Pseudomonadati	Pseudomonadota	Gammaproteobacteria	Enterobacterales	Enterobacteriaceae	Escherichia			Ia
WP_001542068.1	WP_001144732.1	GCF_016457625.1	NZ_JAEMDC010000040.1	22556	26350	-	tmn	PDLC02220	Tmn_00001	0	0.999	0.993	Contig	Escherichia coli	strain=EC843	Bacteria	Pseudomonadati	Pseudomonadota	Gammaproteobacteria	Enterobacterales	Enterobacteriaceae	Escherichia			Ia
WP_001542068.1	WP_001144732.1	GCF_016457645.1	NZ_JAEMCS010000037.1	10947	14741	-	tmn	PDLC02220	Tmn_00001	0	0.999	0.993	Contig	Escherichia coli	strain=EC727	Bacteria	Pseudomonadati	Pseudomonadota	Gammaproteobacteria	Enterobacterales	Enterobacteriaceae	Escherichia			Ia
WP_001542068.1	WP_001144732.1	GCF_016457655.1	NZ_JAEMCU010000039.1	22676	26470	-	tmn	PDLC02220	Tmn_00001	0	0.999	0.993	Contig	Escherichia coli	strain=EC748	Bacteria	Pseudomonadati	Pseudomonadota	Gammaproteobacteria	Enterobacterales	Enterobacteriaceae	Escherichia			Ia
WP_001542068.1	WP_001144732.1	GCF_016457665.1	NZ_JAEMDA010000073.1	77	3871	-	tmn	PDLC02220	Tmn_00001	0	0.999	0.993	Contig	Escherichia coli	strain=EC828	Bacteria	Pseudomonadati	Pseudomonadota	Gammaproteobacteria	Enterobacterales	Enterobacteriaceae	Escherichia			Ia
WP_001542068.1	WP_001144732.1	GCF_016457705.1	NZ_JAEMCZ010000073.1	3987	7781	+	tmn	PDLC02220	Tmn_00001	0	0.999	0.993	Contig	Escherichia coli	strain=EC812	Bacteria	Pseudomonadati	Pseudomonadota	Gammaproteobacteria	Enterobacterales	Enterobacteriaceae	Escherichia			Ia
WP_001542068.1	WP_001144732.1	GCF_016457725.1	NZ_JAEMCQ010000037.1	22337	26131	-	tmn	PDLC02220	Tmn_00001	0	0.999	0.993	Contig	Escherichia coli	strain=EC707	Bacteria	Pseudomonadati	Pseudomonadota	Gammaproteobacteria	Enterobacterales	Enterobacteriaceae	Escherichia			Ia
WP_001542068.1	WP_001144732.1	GCF_019104395.1	NZ_JAHRXU010000039.1	4036	7830	+	tmn	PDLC02220	Tmn_00001	0	0.999	0.993	Contig	Escherichia coli	strain=KCJ2K2473	Bacteria	Pseudomonadati	Pseudomonadota	Gammaproteobacteria	Enterobacterales	Enterobacteriaceae	Escherichia			Ia
WP_001542068.1	WP_001144732.1	GCF_019104435.1	NZ_JAHRXY010000040.1	21282	25076	-	tmn	PDLC02220	Tmn_00001	0	0.999	0.993	Contig	Escherichia coli	strain=KCJ2K2425	Bacteria	Pseudomonadati	Pseudomonadota	Gammaproteobacteria	Enterobacterales	Enterobacteriaceae	Escherichia			Ia
WP_001542068.1	WP_001144732.1	GCF_016457775.1	NZ_JAEMCP010000037.1	3987	7781	+	tmn	PDLC02220	Tmn_00001	0	0.999	0.993	Contig	Escherichia coli	strain=EC704	Bacteria	Pseudomonadati	Pseudomonadota	Gammaproteobacteria	Enterobacterales	Enterobacteriaceae	Escherichia			Ia
WP_001542068.1	WP_001144732.1	GCF_016457785.1	NZ_JAEMCW010000043.1	10533	14327	-	tmn	PDLC02220	Tmn_00001	0	0.999	0.993	Contig	Escherichia coli	strain=EC768	Bacteria	Pseudomonadati	Pseudomonadota	Gammaproteobacteria	Enterobacterales	Enterobacteriaceae	Escherichia			Ia
WP_001542068.1	WP_001144732.1	GCF_002033685.1	NZ_MXLA01000030.1	4001	7795	+	tmn	PDLC02220	Tmn_00001	0	0.999	0.993	Contig	Salmonella enterica	strain=BCW_1977	Bacteria	Pseudomonadati	Pseudomonadota	Gammaproteobacteria	Enterobacterales	Enterobacteriaceae	Salmonella			Ia
WP_001542068.1	WP_001144732.1	GCF_019121065.1	NZ_JAHMTM010000046.1	21282	25076	-	tmn	PDLC02220	Tmn_00001	0	0.999	0.993	Contig	Escherichia coli	strain=KCJ2K1031	Bacteria	Pseudomonadati	Pseudomonadota	Gammaproteobacteria	Enterobacterales	Enterobacteriaceae	Escherichia			Ia
WP_001542068.1	WP_001144732.1	GCF_019201765.1	NZ_JAAWUI010000033.1	3909	7703	+	tmn	PDLC02220	Tmn_00001	0	0.999	0.993	Contig	Escherichia coli	strain=16879RM	Bacteria	Pseudomonadati	Pseudomonadota	Gammaproteobacteria	Enterobacterales	Enterobacteriaceae	Escherichia			Ia
WP_001542068.1	WP_001144732.1	GCF_008388335.1	NZ_RDTH01000034.1	4032	7826	+	tmn	PDLC02220	Tmn_00001	0	0.999	0.993	Contig	Escherichia coli	strain=EC84_ST131H	Bacteria	Pseudomonadati	Pseudomonadota	Gammaproteobacteria	Enterobacterales	Enterobacteriaceae	Escherichia			Ia
WP_001542068.1	WP_001144732.1	GCF_019202035.1	NZ_JAAUXO010000047.1	7016	10810	-	tmn	PDLC02220	Tmn_00001	0	0.999	0.993	Contig	Escherichia coli	strain=757	Bacteria	Pseudomonadati	Pseudomonadota	Gammaproteobacteria	Enterobacterales	Enterobacteriaceae	Escherichia			Ia
WP_001542068.1	WP_001144732.1	GCF_019202675.1	NZ_JAAWUH010000053.1	3910	7704	+	tmn	PDLC02220	Tmn_00001	0	0.999	0.993	Contig	Escherichia coli	strain=14075RM	Bacteria	Pseudomonadati	Pseudomonadota	Gammaproteobacteria	Enterobacterales	Enterobacteriaceae	Escherichia			Ia
WP_001542068.1	WP_001144732.1	GCF_002052245.1	NZ_MYJH01000051.1	3993	7787	+	tmn	PDLC02220	Tmn_00001	0	0.999	0.993	Contig	Salmonella enterica	strain=BCW_5833	Bacteria	Pseudomonadati	Pseudomonadota	Gammaproteobacteria	Enterobacterales	Enterobacteriaceae	Salmonella			Ia
WP_001542068.1	WP_001144732.1	GCF_002057985.1	NZ_MYSM01000053.1	3997	7791	+	tmn	PDLC02220	Tmn_00001	0	0.999	0.993	Contig	Salmonella enterica subsp. enterica serovar Typhimurium	strain=BCW_4372	Bacteria	Pseudomonadati	Pseudomonadota	Gammaproteobacteria	Enterobacterales	Enterobacteriaceae	Salmonella			Ia
WP_001542068.1	WP_001144732.1	GCF_002060305.1	NZ_MXTA01000020.1	82238	86032	-	tmn	PDLC02220	Tmn_00001	0	0.999	0.993	Contig	Salmonella enterica subsp. enterica serovar Copenhagen	strain=BCW_3401	Bacteria	Pseudomonadati	Pseudomonadota	Gammaproteobacteria	Enterobacterales	Enterobacteriaceae	Salmonella			Ia
WP_001542068.1	WP_001144732.1	GCF_002062055.1	NZ_MXVU01000033.1	3985	7779	+	tmn	PDLC02220	Tmn_00001	0	0.999	0.993	Contig	Salmonella enterica subsp. enterica serovar Muenster	strain=BCW_2896	Bacteria	Pseudomonadati	Pseudomonadota	Gammaproteobacteria	Enterobacterales	Enterobacteriaceae	Salmonella			Ia
WP_001542068.1	WP_001144732.1	GCF_002062565.1	NZ_MXXH01000062.1	3983	7777	+	tmn	PDLC02220	Tmn_00001	0	0.999	0.993	Contig	Salmonella enterica subsp. enterica serovar Braenderup	strain=BCW_2854	Bacteria	Pseudomonadati	Pseudomonadota	Gammaproteobacteria	Enterobacterales	Enterobacteriaceae	Salmonella			Ia
WP_001542068.1	WP_001144732.1	GCF_020821875.1	NZ_JAJHJP010000047.1	1007	4801	-	tmn	PDLC02220	Tmn_00001	0	0.999	0.993	Contig	Escherichia coli	strain=EF280	Bacteria	Pseudomonadati	Pseudomonadota	Gammaproteobacteria	Enterobacterales	Enterobacteriaceae	Escherichia			Ia
WP_001542068.1	WP_001144732.1	GCF_002066045.1	NZ_MYDV01000031.1	3997	7791	+	tmn	PDLC02220	Tmn_00001	0	0.999	0.993	Contig	Salmonella enterica	strain=BCW_2650	Bacteria	Pseudomonadati	Pseudomonadota	Gammaproteobacteria	Enterobacterales	Enterobacteriaceae	Salmonella			Ia
WP_001542068.1	WP_001144732.1	GCF_020821915.1	NZ_JAJHJU010000040.1	3910	7704	+	tmn	PDLC02220	Tmn_00001	0	0.999	0.993	Contig	Escherichia coli	strain=EF268	Bacteria	Pseudomonadati	Pseudomonadota	Gammaproteobacteria	Enterobacterales	Enterobacteriaceae	Escherichia			Ia
WP_001542068.1	WP_001144732.1	GCF_020821925.1	NZ_JAJHJR010000040.1	3910	7704	+	tmn	PDLC02220	Tmn_00001	0	0.999	0.993	Contig	Escherichia coli	strain=EF277	Bacteria	Pseudomonadati	Pseudomonadota	Gammaproteobacteria	Enterobacterales	Enterobacteriaceae	Escherichia			Ia
WP_001542068.1	WP_001144732.1	GCF_001240625.1	NZ_LHEJ01000043.1	14987	18781	-	tmn	PDLC02220	Tmn_00001	0	0.999	0.993	Contig	Salmonella enterica subsp. enterica serovar Schwarzengrund	strain=CVM N43479	Bacteria	Pseudomonadati	Pseudomonadota	Gammaproteobacteria	Enterobacterales	Enterobacteriaceae	Salmonella			Ia
WP_001542068.1	WP_001144732.1	GCF_001241265.1	NZ_LHFI01000010.1	3929	7723	+	tmn	PDLC02220	Tmn_00001	0	0.999	0.993	Contig	Salmonella enterica subsp. enterica serovar Schwarzengrund	strain=CVM N44700	Bacteria	Pseudomonadati	Pseudomonadota	Gammaproteobacteria	Enterobacterales	Enterobacteriaceae	Salmonella			Ia
WP_001542068.1	WP_001144732.1	GCF_019297385.1	NZ_NBJB01000002.1	2186	5980	+	tmn	PDLC02220	Tmn_00001	0	0.999	0.993	Contig	Escherichia coli	strain=ZJ250	Bacteria	Pseudomonadati	Pseudomonadota	Gammaproteobacteria	Enterobacterales	Enterobacteriaceae	Escherichia			Ia
WP_001542068.1	WP_001144732.1	GCF_002166615.1	NZ_NIEX01000352.1	3982	7776	+	tmn	PDLC02220	Tmn_00001	0	0.999	0.993	Scaffold	Escherichia coli	strain=5.2p	Bacteria	Pseudomonadati	Pseudomonadota	Gammaproteobacteria	Enterobacterales	Enterobacteriaceae	Escherichia			Ia
WP_001542068.1	WP_001144732.1	GCF_001245545.1	NZ_LHLQ01000020.1	3930	7724	+	tmn	PDLC02220	Tmn_00001	0	0.999	0.993	Contig	Salmonella enterica subsp. enterica serovar Schwarzengrund	strain=CVM N50434	Bacteria	Pseudomonadati	Pseudomonadota	Gammaproteobacteria	Enterobacterales	Enterobacteriaceae	Salmonella			Ia
WP_001542068.1	WP_001144732.1	GCF_001246305.1	NZ_LHMV01000030.1	15203	18997	-	tmn	PDLC02220	Tmn_00001	0	0.999	0.993	Contig	Salmonella enterica subsp. enterica serovar Schwarzengrund	strain=CVM N51257	Bacteria	Pseudomonadati	Pseudomonadota	Gammaproteobacteria	Enterobacterales	Enterobacteriaceae	Salmonella			Ia
WP_001542068.1	WP_001144732.1	GCF_019312205.1	NZ_JAHWEL010000051.1	2420	6214	-	tmn	PDLC02220	Tmn_00001	0	0.999	0.993	Contig	Escherichia coli	strain=SCPM-O--8960	Bacteria	Pseudomonadati	Pseudomonadota	Gammaproteobacteria	Enterobacterales	Enterobacteriaceae	Escherichia			Ia
WP_001542068.1	WP_001144732.1	GCF_020859325.1	NZ_JADCPM010000049.1	19701	23495	+	tmn	PDLC02220	Tmn_00001	0	0.999	0.993	Contig	Escherichia coli	strain=KCJ3K261	Bacteria	Pseudomonadati	Pseudomonadota	Gammaproteobacteria	Enterobacterales	Enterobacteriaceae	Escherichia			Ia
WP_001542068.1	WP_001144732.1	GCF_001246985.1	NZ_LHNY01000009.1	101292	105086	+	tmn	PDLC02220	Tmn_00001	0	0.999	0.993	Contig	Salmonella enterica subsp. enterica serovar Schwarzengrund	strain=CVM N51289	Bacteria	Pseudomonadati	Pseudomonadota	Gammaproteobacteria	Enterobacterales	Enterobacteriaceae	Salmonella			Ia
WP_001542068.1	WP_001144732.1	GCF_019317125.1	NZ_CP079638.1	46671	50465	+	tmn	PDLC02220	Tmn_00001	0	0.999	0.993	Complete Genome	Klebsiella pneumoniae subsp. pneumoniae	strain=WRC21_AI1646PC	Bacteria	Pseudomonadati	Pseudomonadota	Gammaproteobacteria	Enterobacterales	Enterobacteriaceae	Klebsiella			Ia
WP_001542068.1	WP_001144732.1	GCF_019317145.1	NZ_CP079644.1	46671	50465	+	tmn	PDLC02220	Tmn_00001	0	0.999	0.993	Complete Genome	Klebsiella pneumoniae subsp. pneumoniae	strain=WRC22_AI1646MC	Bacteria	Pseudomonadati	Pseudomonadota	Gammaproteobacteria	Enterobacterales	Enterobacteriaceae	Klebsiella			Ia
WP_001542068.1	WP_001144732.1	GCF_019317245.1	NZ_CP079685.1	44700	48494	+	tmn	PDLC02220	Tmn_00001	0	0.999	0.993	Complete Genome	Klebsiella pneumoniae subsp. pneumoniae	strain=WRC30_AI1547MPCH	Bacteria	Pseudomonadati	Pseudomonadota	Gammaproteobacteria	Enterobacterales	Enterobacteriaceae	Klebsiella			Ia
WP_001542068.1	WP_001144732.1	GCF_021137935.1	NZ_CP083057.1	46671	50465	+	tmn	PDLC02220	Tmn_00001	0	0.999	0.993	Complete Genome	Klebsiella pneumoniae	strain=1613258639	Bacteria	Pseudomonadati	Pseudomonadota	Gammaproteobacteria	Enterobacterales	Enterobacteriaceae	Klebsiella			Ia
WP_001542068.1	WP_001144732.1	GCF_019351805.1	NZ_JAFMPI010000042.1	10457	14251	-	tmn	PDLC02220	Tmn_00001	0	0.999	0.993	Contig	Escherichia coli	strain=CORE_Eco3	Bacteria	Pseudomonadati	Pseudomonadota	Gammaproteobacteria	Enterobacterales	Enterobacteriaceae	Escherichia			Ia
WP_001542068.1	WP_001144732.1	GCF_019436465.1	NZ_JAGKKD010000071.1	3930	7724	+	tmn	PDLC02220	Tmn_00001	0	0.999	0.993	Contig	Escherichia coli	strain=CJXMCRB620	Bacteria	Pseudomonadati	Pseudomonadota	Gammaproteobacteria	Enterobacterales	Enterobacteriaceae	Escherichia			Ia
WP_001542068.1	WP_001144732.1	GCF_002226115.1	NZ_NLGM01000058.1	14858	18652	-	tmn	PDLC02220	Tmn_00001	0	0.999	0.993	Contig	Escherichia coli	strain=MOD1-EC5729	Bacteria	Pseudomonadati	Pseudomonadota	Gammaproteobacteria	Enterobacterales	Enterobacteriaceae	Escherichia			Ia
WP_001542068.1	WP_001144732.1	GCF_900166685.1	NZ_FUVI01000044.1	3929	7723	+	tmn	PDLC02220	Tmn_00001	0	0.999	0.993	Scaffold	Escherichia coli	na	Bacteria	Pseudomonadati	Pseudomonadota	Gammaproteobacteria	Enterobacterales	Enterobacteriaceae	Escherichia			Ia
WP_001542068.1	WP_001144732.1	GCF_900166715.1	NZ_FUVQ01000063.1	4715	8509	+	tmn	PDLC02220	Tmn_00001	0	0.999	0.993	Contig	Escherichia coli	na	Bacteria	Pseudomonadati	Pseudomonadota	Gammaproteobacteria	Enterobacterales	Enterobacteriaceae	Escherichia			Ia
WP_001542068.1	WP_001144732.1	GCF_002232855.1	NZ_NLUW01000058.1	3987	7781	+	tmn	PDLC02220	Tmn_00001	0	0.999	0.993	Contig	Escherichia coli	strain=MOD1-EC5002	Bacteria	Pseudomonadati	Pseudomonadota	Gammaproteobacteria	Enterobacterales	Enterobacteriaceae	Escherichia			Ia
WP_001542068.1	WP_001144732.1	GCF_002233215.1	NZ_NLTV01000060.1	3987	7781	+	tmn	PDLC02220	Tmn_00001	0	0.999	0.993	Contig	Escherichia coli	strain=MOD1-EC5055	Bacteria	Pseudomonadati	Pseudomonadota	Gammaproteobacteria	Enterobacterales	Enterobacteriaceae	Escherichia			Ia
WP_001542068.1	WP_001144732.1	GCF_002239805.1	NZ_NIUG01000056.1	3987	7781	+	tmn	PDLC02220	Tmn_00001	0	0.999	0.993	Contig	Klebsiella pneumoniae subsp. pneumoniae	strain=KPCRETH04	Bacteria	Pseudomonadati	Pseudomonadota	Gammaproteobacteria	Enterobacterales	Enterobacteriaceae	Klebsiella			Ia
WP_001542068.1	WP_001144732.1	GCF_002239815.1	NZ_NIUF01000011.1	3987	7781	+	tmn	PDLC02220	Tmn_00001	0	0.999	0.993	Contig	Klebsiella pneumoniae subsp. pneumoniae	strain=KPCRETH03	Bacteria	Pseudomonadati	Pseudomonadota	Gammaproteobacteria	Enterobacterales	Enterobacteriaceae	Klebsiella			Ia
WP_001542068.1	WP_001144732.1	GCF_016791805.1	NZ_JADCMO010000041.1	14836	18630	-	tmn	PDLC02220	Tmn_00001	0	0.999	0.993	Contig	Escherichia coli	strain=EM10-18-30	Bacteria	Pseudomonadati	Pseudomonadota	Gammaproteobacteria	Enterobacterales	Enterobacteriaceae	Escherichia			Ia
WP_001542068.1	WP_001144732.1	GCF_016791835.1	NZ_JADBFH010000043.1	14836	18630	-	tmn	PDLC02220	Tmn_00001	0	0.999	0.993	Contig	Escherichia coli	strain=EM08-18-25	Bacteria	Pseudomonadati	Pseudomonadota	Gammaproteobacteria	Enterobacterales	Enterobacteriaceae	Escherichia			Ia
WP_001542068.1	WP_001144732.1	GCF_016792205.1	NZ_JAEUYY010000032.1	4036	7830	+	tmn	PDLC02220	Tmn_00001	0	0.999	0.993	Scaffold	Escherichia coli	strain=ZB-1	Bacteria	Pseudomonadati	Pseudomonadota	Gammaproteobacteria	Enterobacterales	Enterobacteriaceae	Escherichia			Ia
WP_001542068.1	WP_001144732.1	GCF_016858605.1	NZ_JAFCYC010000077.1	11717	15511	-	tmn	PDLC02220	Tmn_00001	0	0.999	0.993	Contig	Escherichia coli	strain=1501e	Bacteria	Pseudomonadati	Pseudomonadota	Gammaproteobacteria	Enterobacterales	Enterobacteriaceae	Escherichia			Ia
WP_001542068.1	WP_001144732.1	GCF_002246355.1	NZ_NPZZ01000014.1	3987	7781	+	tmn	PDLC02220	Tmn_00001	0	0.999	0.993	Contig	Klebsiella pneumoniae subsp. pneumoniae	strain=KPCRETH27	Bacteria	Pseudomonadati	Pseudomonadota	Gammaproteobacteria	Enterobacterales	Enterobacteriaceae	Klebsiella			Ia
WP_001542068.1	WP_001144732.1	GCF_002246435.1	NZ_NQAD01000048.1	3987	7781	+	tmn	PDLC02220	Tmn_00001	0	0.999	0.993	Contig	Klebsiella pneumoniae subsp. pneumoniae	strain=KPCRETH32	Bacteria	Pseudomonadati	Pseudomonadota	Gammaproteobacteria	Enterobacterales	Enterobacteriaceae	Klebsiella			Ia
WP_001542068.1	WP_001144732.1	GCF_016859825.1	NZ_BGNM01000061.1	3968	7762	+	tmn	PDLC02220	Tmn_00001	0	0.999	0.993	Contig	Escherichia coli	strain=MH13-032D	Bacteria	Pseudomonadati	Pseudomonadota	Gammaproteobacteria	Enterobacterales	Enterobacteriaceae	Escherichia			Ia
WP_001542068.1	WP_001144732.1	GCF_016860005.1	NZ_BGPA01000020.1	12991	16785	-	tmn	PDLC02220	Tmn_00001	0	0.999	0.993	Contig	Escherichia coli	strain=MH14-070D	Bacteria	Pseudomonadati	Pseudomonadota	Gammaproteobacteria	Enterobacterales	Enterobacteriaceae	Escherichia			Ia
WP_001542068.1	WP_001144732.1	GCF_016864175.1	NZ_CP045207.1	167701	171495	-	tmn	PDLC02220	Tmn_00001	0	0.999	0.993	Complete Genome	Escherichia coli	strain=DE17	Bacteria	Pseudomonadati	Pseudomonadota	Gammaproteobacteria	Enterobacterales	Enterobacteriaceae	Escherichia			Ia
WP_001542068.1	WP_001144732.1	GCF_016889565.1	NZ_CP069713.1	156060	159854	-	tmn	PDLC02220	Tmn_00001	0	0.999	0.993	Complete Genome	Escherichia coli	strain=EA13	Bacteria	Pseudomonadati	Pseudomonadota	Gammaproteobacteria	Enterobacterales	Enterobacteriaceae	Escherichia			Ia
WP_001542068.1	WP_001144732.1	GCF_016903315.1	NZ_CP069883.1	140	3934	+	tmn	PDLC02220	Tmn_00001	0	0.999	0.993	Complete Genome	Escherichia coli	strain=FDAARGOS_1289	Bacteria	Pseudomonadati	Pseudomonadota	Gammaproteobacteria	Enterobacterales	Enterobacteriaceae	Escherichia			Ia
WP_001542068.1	WP_001144732.1	GCF_016905725.1	NZ_JAFEWP010000083.1	14886	18680	-	tmn	PDLC02220	Tmn_00001	0	0.999	0.993	Contig	Escherichia coli	strain=ESC48448	Bacteria	Pseudomonadati	Pseudomonadota	Gammaproteobacteria	Enterobacterales	Enterobacteriaceae	Escherichia			Ia
WP_001542068.1	WP_001144732.1	GCF_016942575.1	NZ_CP063462.1	80570	84364	+	tmn	PDLC02220	Tmn_00001	0	0.999	0.993	Complete Genome	Escherichia coli	strain=EM22-18-53	Bacteria	Pseudomonadati	Pseudomonadota	Gammaproteobacteria	Enterobacterales	Enterobacteriaceae	Escherichia			Ia
WP_001542068.1	WP_001144732.1	GCF_900239875.1	NZ_OENS01000044.1	4037	7831	+	tmn	PDLC02220	Tmn_00001	0	0.999	0.993	Contig	Escherichia coli	strain=KCRI-73	Bacteria	Pseudomonadati	Pseudomonadota	Gammaproteobacteria	Enterobacterales	Enterobacteriaceae	Escherichia			Ia
WP_001542068.1	WP_001144732.1	GCF_017118435.1	NZ_PQQX01000091.1	4015	7809	+	tmn	PDLC02220	Tmn_00001	0	0.999	0.993	Contig	Escherichia coli	strain=EP242	Bacteria	Pseudomonadati	Pseudomonadota	Gammaproteobacteria	Enterobacterales	Enterobacteriaceae	Escherichia			Ia
WP_001542068.1	WP_001144732.1	GCF_017162915.1	NZ_JAFJWI010000045.1	15094	18888	-	tmn	PDLC02220	Tmn_00001	0	0.999	0.993	Contig	Escherichia coli	strain=SA3	Bacteria	Pseudomonadati	Pseudomonadota	Gammaproteobacteria	Enterobacterales	Enterobacteriaceae	Escherichia			Ia
WP_001542068.1	WP_001144732.1	GCF_017163395.1	NZ_JAFJXH010000058.1	4036	7830	+	tmn	PDLC02220	Tmn_00001	0	0.999	0.993	Contig	Escherichia coli	strain=Rb12	Bacteria	Pseudomonadati	Pseudomonadota	Gammaproteobacteria	Enterobacterales	Enterobacteriaceae	Escherichia			Ia
WP_001542068.1	WP_001144732.1	GCF_002270125.1	NZ_NIFV01000188.1	3929	7723	+	tmn	PDLC02220	Tmn_00001	0	0.999	0.993	Scaffold	Escherichia coli	strain=SZH29-1	Bacteria	Pseudomonadati	Pseudomonadota	Gammaproteobacteria	Enterobacterales	Enterobacteriaceae	Escherichia			Ia
WP_001542068.1	WP_001144732.1	GCF_002270225.1	NZ_NIFW01000001.1	66604	70398	-	tmn	PDLC02220	Tmn_00001	0	0.999	0.993	Contig	Escherichia coli	strain=SZH3951	Bacteria	Pseudomonadati	Pseudomonadota	Gammaproteobacteria	Enterobacterales	Enterobacteriaceae	Escherichia			Ia
WP_001542068.1	WP_001144732.1	GCF_017595115.1	NZ_JAFMVH010000072.1	14759	18553	-	tmn	PDLC02220	Tmn_00001	0	0.999	0.993	Contig	Escherichia coli	strain=18-47-105	Bacteria	Pseudomonadati	Pseudomonadota	Gammaproteobacteria	Enterobacterales	Enterobacteriaceae	Escherichia			Ia
WP_001542068.1	WP_001144732.1	GCF_017595145.1	NZ_JAFMVG010000064.1	3910	7704	+	tmn	PDLC02220	Tmn_00001	0	0.999	0.993	Contig	Escherichia coli	strain=18-47-106	Bacteria	Pseudomonadati	Pseudomonadota	Gammaproteobacteria	Enterobacterales	Enterobacteriaceae	Escherichia			Ia
WP_001542068.1	WP_001144732.1	GCF_002284685.1	NZ_NIZX01000001.1	2718	6512	-	tmn	PDLC02220	Tmn_00001	0	0.999	0.993	Contig	Escherichia coli	strain=141	Bacteria	Pseudomonadati	Pseudomonadota	Gammaproteobacteria	Enterobacterales	Enterobacteriaceae	Escherichia			Ia
WP_001542068.1	WP_001144732.1	GCF_017595185.1	NZ_JAFMVJ010000056.1	5599	9393	-	tmn	PDLC02220	Tmn_00001	0	0.999	0.993	Contig	Escherichia coli	strain=18-47-103	Bacteria	Pseudomonadati	Pseudomonadota	Gammaproteobacteria	Enterobacterales	Enterobacteriaceae	Escherichia			Ia
WP_001542068.1	WP_001144732.1	GCF_017595205.1	NZ_JAFMVL010000080.1	3910	7704	+	tmn	PDLC02220	Tmn_00001	0	0.999	0.993	Contig	Escherichia coli	strain=18-47-101	Bacteria	Pseudomonadati	Pseudomonadota	Gammaproteobacteria	Enterobacterales	Enterobacteriaceae	Escherichia			Ia
WP_001542068.1	WP_001144732.1	GCF_017595225.1	NZ_JAFMVK010000081.1	3910	7704	+	tmn	PDLC02220	Tmn_00001	0	0.999	0.993	Contig	Escherichia coli	strain=18-47-102	Bacteria	Pseudomonadati	Pseudomonadota	Gammaproteobacteria	Enterobacterales	Enterobacteriaceae	Escherichia			Ia
WP_001542068.1	WP_001144732.1	GCF_017595245.1	NZ_JAFMVM010000112.1	5749	9543	-	tmn	PDLC02220	Tmn_00001	0	0.999	0.993	Contig	Escherichia coli	strain=18-47-100	Bacteria	Pseudomonadati	Pseudomonadota	Gammaproteobacteria	Enterobacterales	Enterobacteriaceae	Escherichia			Ia
WP_001542068.1	WP_001144731.1	GCF_000259135.1	NZ_AJPQ01000091.1	3910	7704	+	tmn	PDLC02220	Tmn_00001	0	0.999	0.993	Contig	Escherichia coli AI27	strain=AI27	Bacteria	Pseudomonadati	Pseudomonadota	Gammaproteobacteria	Enterobacterales	Enterobacteriaceae	Escherichia			Ia
WP_001542068.1	WP_001144732.1	GCF_017598245.1	NZ_JAFMXR010000045.1	3910	7704	+	tmn	PDLC02220	Tmn_00001	0	0.999	0.993	Contig	Escherichia coli	strain=18-47-44	Bacteria	Pseudomonadati	Pseudomonadota	Gammaproteobacteria	Enterobacterales	Enterobacteriaceae	Escherichia			Ia
WP_001542068.1	WP_001144732.1	GCF_017601445.1	NZ_JAGFYF010000002.1	125813	129607	-	tmn	PDLC02220	Tmn_00001	0	0.999	0.993	Contig	Escherichia coli	strain=GDQ8D82	Bacteria	Pseudomonadati	Pseudomonadota	Gammaproteobacteria	Enterobacterales	Enterobacteriaceae	Escherichia			Ia
WP_001542068.1	WP_001144732.1	GCF_017742335.1	NZ_JAGHLM010000043.1	2782	6576	-	tmn	PDLC02220	Tmn_00001	0	0.999	0.993	Contig	Escherichia coli	strain=NEH22	Bacteria	Pseudomonadati	Pseudomonadota	Gammaproteobacteria	Enterobacterales	Enterobacteriaceae	Escherichia			Ia
WP_001542068.1	WP_001144732.1	GCF_017742515.1	NZ_JAGHLE010000043.1	2530	6324	-	tmn	PDLC02220	Tmn_00001	0	0.999	0.993	Contig	Escherichia coli	strain=NEH10	Bacteria	Pseudomonadati	Pseudomonadota	Gammaproteobacteria	Enterobacterales	Enterobacteriaceae	Escherichia			Ia
WP_001542068.1	WP_001144732.1	GCF_017814635.1	NZ_JAGIYM010000057.1	10765	14559	-	tmn	PDLC02220	Tmn_00001	0	0.999	0.993	Contig	Escherichia coli	strain=EW827	Bacteria	Pseudomonadati	Pseudomonadota	Gammaproteobacteria	Enterobacterales	Enterobacteriaceae	Escherichia			Ia
WP_001542068.1	WP_001144732.1	GCF_017896835.1	NZ_JAGJWQ010000069.1	4021	7815	+	tmn	PDLC02220	Tmn_00001	0	0.999	0.993	Contig	Escherichia coli	strain=IITD129	Bacteria	Pseudomonadati	Pseudomonadota	Gammaproteobacteria	Enterobacterales	Enterobacteriaceae	Escherichia			Ia
WP_001542068.1	WP_001144732.1	GCF_017896995.1	NZ_JAGJWL010000037.1	4021	7815	+	tmn	PDLC02220	Tmn_00001	0	0.999	0.993	Contig	Escherichia coli	strain=IITD149	Bacteria	Pseudomonadati	Pseudomonadota	Gammaproteobacteria	Enterobacterales	Enterobacteriaceae	Escherichia			Ia
WP_001542068.1	WP_001144732.1	GCF_017897125.1	NZ_JAGJWS010000033.1	19707	23501	-	tmn	PDLC02220	Tmn_00001	0	0.999	0.993	Contig	Escherichia coli	strain=IITD107	Bacteria	Pseudomonadati	Pseudomonadota	Gammaproteobacteria	Enterobacterales	Enterobacteriaceae	Escherichia			Ia
WP_001542068.1	WP_001144732.1	GCF_017898085.1	NZ_JAGKSI010000046.1	3215	7009	+	tmn	PDLC02220	Tmn_00001	0	0.999	0.993	Contig	Escherichia coli	strain=UTI_PT7	Bacteria	Pseudomonadati	Pseudomonadota	Gammaproteobacteria	Enterobacterales	Enterobacteriaceae	Escherichia			Ia
WP_001542068.1	WP_001144732.1	GCF_017939405.1	NZ_JAGKRA010000006.1	20009	23803	-	tmn	PDLC02220	Tmn_00001	0	0.999	0.993	Scaffold	Escherichia coli	strain=MarinaQ1	Bacteria	Pseudomonadati	Pseudomonadota	Gammaproteobacteria	Enterobacterales	Enterobacteriaceae	Escherichia			Ia
WP_001542068.1	WP_001144732.1	GCF_017939485.1	NZ_JAGKRD010000017.1	4055	7849	+	tmn	PDLC02220	Tmn_00001	0	0.999	0.993	Scaffold	Escherichia coli	strain=CGX1	Bacteria	Pseudomonadati	Pseudomonadota	Gammaproteobacteria	Enterobacterales	Enterobacteriaceae	Escherichia			Ia
WP_001542068.1	WP_001144732.1	GCF_018094955.1	NZ_VASV01000043.1	14824	18618	-	tmn	PDLC02220	Tmn_00001	0	0.999	0.993	Contig	Escherichia coli	strain=CRE540	Bacteria	Pseudomonadati	Pseudomonadota	Gammaproteobacteria	Enterobacterales	Enterobacteriaceae	Escherichia			Ia
WP_001542068.1	WP_001144732.1	GCF_018108845.1	NZ_VAAR01000032.1	3977	7771	+	tmn	PDLC02220	Tmn_00001	0	0.999	0.993	Contig	Klebsiella pneumoniae	strain=CRE676	Bacteria	Pseudomonadati	Pseudomonadota	Gammaproteobacteria	Enterobacterales	Enterobacteriaceae	Klebsiella			Ia
WP_001542068.1	WP_001144732.1	GCF_018108885.1	NZ_VAAQ01000030.1	3977	7771	+	tmn	PDLC02220	Tmn_00001	0	0.999	0.993	Contig	Klebsiella pneumoniae	strain=CRE698	Bacteria	Pseudomonadati	Pseudomonadota	Gammaproteobacteria	Enterobacterales	Enterobacteriaceae	Klebsiella			Ia
WP_001542068.1	WP_001144732.1	GCF_018108905.1	NZ_VAAP01000038.1	3977	7771	+	tmn	PDLC02220	Tmn_00001	0	0.999	0.993	Contig	Klebsiella pneumoniae	strain=CRE724	Bacteria	Pseudomonadati	Pseudomonadota	Gammaproteobacteria	Enterobacterales	Enterobacteriaceae	Klebsiella			Ia
WP_001542068.1	WP_001144732.1	GCF_018141125.1	NZ_CP056037.1	99908	103702	-	tmn	PDLC02220	Tmn_00001	0	0.999	0.993	Complete Genome	Escherichia coli	strain=EC31	Bacteria	Pseudomonadati	Pseudomonadota	Gammaproteobacteria	Enterobacterales	Enterobacteriaceae	Escherichia			Ia
WP_001542068.1	WP_001144732.1	GCF_018156385.1	NZ_JAGTIW010000041.1	3987	7781	+	tmn	PDLC02220	Tmn_00001	0	0.999	0.993	Contig	Klebsiella pneumoniae subsp. pneumoniae	strain=EC0934-F-N721-1-636	Bacteria	Pseudomonadati	Pseudomonadota	Gammaproteobacteria	Enterobacterales	Enterobacteriaceae	Klebsiella			Ia
WP_001542068.1	WP_001144732.1	GCF_018279125.1	NZ_CP047011.1	134942	138736	-	tmn	PDLC02220	Tmn_00001	0	0.999	0.993	Complete Genome	Escherichia coli	strain=19-5	Bacteria	Pseudomonadati	Pseudomonadota	Gammaproteobacteria	Enterobacterales	Enterobacteriaceae	Escherichia			Ia
WP_001542068.1	WP_001144732.1	GCF_018344155.1	NZ_JAAMUM010000033.1	22070	25864	-	tmn	PDLC02220	Tmn_00001	0	0.999	0.993	Contig	Escherichia coli	strain=RUBLA-0482	Bacteria	Pseudomonadati	Pseudomonadota	Gammaproteobacteria	Enterobacterales	Enterobacteriaceae	Escherichia			Ia
WP_001542068.1	WP_001144732.1	GCF_018344955.1	NZ_JAAMUG010000037.1	4020	7814	+	tmn	PDLC02220	Tmn_00001	0	0.999	0.993	Contig	Escherichia coli	strain=RUBLA-0730	Bacteria	Pseudomonadati	Pseudomonadota	Gammaproteobacteria	Enterobacterales	Enterobacteriaceae	Escherichia			Ia
WP_001542068.1	WP_001144731.1	GCF_002631485.1	NZ_NXOQ01000003.1	14089	17883	-	tmn	PDLC02220	Tmn_00001	0	0.999	0.993	Contig	Escherichia coli	strain=41_Esco_HA-DE	Bacteria	Pseudomonadati	Pseudomonadota	Gammaproteobacteria	Enterobacterales	Enterobacteriaceae	Escherichia			Ia
WP_001542068.1	WP_001144732.1	GCF_018345025.1	NZ_JAAMUN010000036.1	20628	24422	-	tmn	PDLC02220	Tmn_00001	0	0.999	0.993	Contig	Escherichia coli	strain=RUBLA-0463	Bacteria	Pseudomonadati	Pseudomonadota	Gammaproteobacteria	Enterobacterales	Enterobacteriaceae	Escherichia			Ia
WP_001542068.1	WP_001144732.1	GCF_018409155.1	NZ_JACXSQ010000024.1	4037	7831	+	tmn	PDLC02220	Tmn_00001	0	0.999	0.993	Contig	Klebsiella pneumoniae	strain=KP59J	Bacteria	Pseudomonadati	Pseudomonadota	Gammaproteobacteria	Enterobacterales	Enterobacteriaceae	Klebsiella			Ia
WP_001542068.1	WP_001144732.1	GCF_018417715.1	NZ_CP070963.1	90948	94742	-	tmn	PDLC02220	Tmn_00001	0	0.999	0.993	Complete Genome	Escherichia coli	strain=K-12 J53	Bacteria	Pseudomonadati	Pseudomonadota	Gammaproteobacteria	Enterobacterales	Enterobacteriaceae	Escherichia			Ia
WP_001542068.1	WP_001144732.1	GCF_018420815.1	NZ_JAFHIX010000050.1	3989	7783	+	tmn	PDLC02220	Tmn_00001	0	0.999	0.993	Scaffold	Escherichia coli	strain=Survcare451	Bacteria	Pseudomonadati	Pseudomonadota	Gammaproteobacteria	Enterobacterales	Enterobacteriaceae	Escherichia			Ia
WP_001542068.1	WP_001144732.1	GCF_002517775.1	NZ_NNZG01000050.1	3987	7781	+	tmn	PDLC02220	Tmn_00001	0	0.999	0.993	Contig	Escherichia coli	strain=MOD1-EC5896	Bacteria	Pseudomonadati	Pseudomonadota	Gammaproteobacteria	Enterobacterales	Enterobacteriaceae	Escherichia			Ia
WP_001542068.1	WP_001144732.1	GCF_002518465.1	NZ_NOMG01000069.1	1084	4878	-	tmn	PDLC02220	Tmn_00001	0	0.999	0.993	Contig	Escherichia coli	strain=MOD1-EC6996	Bacteria	Pseudomonadati	Pseudomonadota	Gammaproteobacteria	Enterobacterales	Enterobacteriaceae	Escherichia			Ia
WP_001542068.1	WP_001144732.1	GCF_002520005.1	NZ_NOPF01000035.1	3987	7781	+	tmn	PDLC02220	Tmn_00001	0	0.999	0.993	Contig	Escherichia coli	strain=MOD1-EC6884	Bacteria	Pseudomonadati	Pseudomonadota	Gammaproteobacteria	Enterobacterales	Enterobacteriaceae	Escherichia			Ia
WP_001542068.1	WP_001144732.1	GCF_018456825.1	NZ_JAENOR010000031.1	4021	7815	+	tmn	PDLC02220	Tmn_00001	0	0.999	0.993	Contig	Escherichia coli	strain=CF5 42	Bacteria	Pseudomonadati	Pseudomonadota	Gammaproteobacteria	Enterobacterales	Enterobacteriaceae	Escherichia			Ia
WP_001542068.1	WP_001144732.1	GCF_002521265.1	NZ_NOSQ01000041.1	3986	7780	+	tmn	PDLC02220	Tmn_00001	0	0.999	0.993	Contig	Escherichia coli	strain=MOD1-EC6758	Bacteria	Pseudomonadati	Pseudomonadota	Gammaproteobacteria	Enterobacterales	Enterobacteriaceae	Escherichia			Ia
WP_001542068.1	WP_001144732.1	GCF_018728245.1	NZ_JAHIDK010000041.1	4034	7828	+	tmn	PDLC02220	Tmn_00001	0	0.999	0.993	Contig	Escherichia coli	strain=MS10893	Bacteria	Pseudomonadati	Pseudomonadota	Gammaproteobacteria	Enterobacterales	Enterobacteriaceae	Escherichia			Ia
WP_001542068.1	WP_001144732.1	GCF_018728485.1	NZ_JAHIDU010000068.1	4565	8359	+	tmn	PDLC02220	Tmn_00001	0	0.999	0.993	Contig	Escherichia coli	strain=MS10667	Bacteria	Pseudomonadati	Pseudomonadota	Gammaproteobacteria	Enterobacterales	Enterobacteriaceae	Escherichia			Ia
WP_001542068.1	WP_001144732.1	GCF_002522095.1	NZ_NOSN01000057.1	19602	23396	-	tmn	PDLC02220	Tmn_00001	0	0.999	0.993	Contig	Escherichia coli	strain=MOD1-EC6761	Bacteria	Pseudomonadati	Pseudomonadota	Gammaproteobacteria	Enterobacterales	Enterobacteriaceae	Escherichia			Ia
WP_001542068.1	WP_001144732.1	GCF_002522745.1	NZ_NOUM01000043.1	3987	7781	+	tmn	PDLC02220	Tmn_00001	0	0.999	0.993	Contig	Escherichia coli	strain=MOD1-EC6690	Bacteria	Pseudomonadati	Pseudomonadota	Gammaproteobacteria	Enterobacterales	Enterobacteriaceae	Escherichia			Ia
WP_001542068.1	WP_001144732.1	GCF_002522885.1	NZ_NOUU01000066.1	10457	14251	-	tmn	PDLC02220	Tmn_00001	0	0.999	0.993	Contig	Escherichia coli	strain=MOD1-EC6682	Bacteria	Pseudomonadati	Pseudomonadota	Gammaproteobacteria	Enterobacterales	Enterobacteriaceae	Escherichia			Ia
WP_001542068.1	WP_001144732.1	GCF_002535115.1	NZ_NMJQ01000027.1	66382	70176	-	tmn	PDLC02220	Tmn_00001	0	0.999	0.993	Contig	Escherichia coli	strain=MOD1-EC6231	Bacteria	Pseudomonadati	Pseudomonadota	Gammaproteobacteria	Enterobacterales	Enterobacteriaceae	Escherichia			Ia
WP_001542068.1	WP_001144732.1	GCF_002535165.1	NZ_NMBB01000054.1	4049	7843	+	tmn	PDLC02220	Tmn_00001	0	0.999	0.993	Contig	Escherichia coli	strain=MOD1-EC6214	Bacteria	Pseudomonadati	Pseudomonadota	Gammaproteobacteria	Enterobacterales	Enterobacteriaceae	Escherichia			Ia
WP_001542068.1	WP_001144732.1	GCF_002536095.1	NZ_NMCD01000052.1	4260	8054	+	tmn	PDLC02220	Tmn_00001	0	0.999	0.993	Contig	Escherichia coli	strain=MOD1-EC6139	Bacteria	Pseudomonadati	Pseudomonadota	Gammaproteobacteria	Enterobacterales	Enterobacteriaceae	Escherichia			Ia
WP_001542068.1	WP_001144732.1	GCF_002536805.1	NZ_NMBC01000043.1	4037	7831	+	tmn	PDLC02220	Tmn_00001	0	0.999	0.993	Contig	Escherichia coli	strain=MOD1-EC6209	Bacteria	Pseudomonadati	Pseudomonadota	Gammaproteobacteria	Enterobacterales	Enterobacteriaceae	Escherichia			Ia
WP_001542068.1	WP_001144732.1	GCF_006240975.1	NZ_SPWB01000007.1	109	3903	-	tmn	PDLC02220	Tmn_00001	0	0.999	0.993	Scaffold	Escherichia coli	strain=RUSPBB55	Bacteria	Pseudomonadati	Pseudomonadota	Gammaproteobacteria	Enterobacterales	Enterobacteriaceae	Escherichia			Ia
WP_001542068.1	WP_001144732.1	GCF_006241065.1	NZ_SPZQ01000103.1	3939	7733	+	tmn	PDLC02220	Tmn_00001	0	0.999	0.993	Scaffold	Escherichia coli	strain=EEPERB112	Bacteria	Pseudomonadati	Pseudomonadota	Gammaproteobacteria	Enterobacterales	Enterobacteriaceae	Escherichia			Ia
WP_001542068.1	WP_001144732.1	GCF_006352105.1	NZ_SQJE01000022.1	553	4347	+	tmn	PDLC02220	Tmn_00001	0	0.999	0.993	Scaffold	Escherichia coli	strain=LVEASB8	Bacteria	Pseudomonadati	Pseudomonadota	Gammaproteobacteria	Enterobacterales	Enterobacteriaceae	Escherichia			Ia
WP_001542068.1	WP_001144732.1	GCF_006540785.2	NZ_SUOL02000039.1	3944	7738	+	tmn	PDLC02220	Tmn_00001	0	0.999	0.993	Scaffold	Escherichia coli	strain=AS003696	Bacteria	Pseudomonadati	Pseudomonadota	Gammaproteobacteria	Enterobacterales	Enterobacteriaceae	Escherichia			Ia
WP_001542068.1	WP_001144732.1	GCF_006540885.2	NZ_SUNP02000064.1	16158	19952	-	tmn	PDLC02220	Tmn_00001	0	0.999	0.993	Scaffold	Escherichia coli	strain=AS008623	Bacteria	Pseudomonadati	Pseudomonadota	Gammaproteobacteria	Enterobacterales	Enterobacteriaceae	Escherichia			Ia
WP_001542068.1	WP_001144732.1	GCF_001893135.1	NZ_MOIL01000012.1	22892	26686	-	tmn	PDLC02220	Tmn_00001	0	0.999	0.993	Scaffold	Escherichia coli	strain=559	Bacteria	Pseudomonadati	Pseudomonadota	Gammaproteobacteria	Enterobacterales	Enterobacteriaceae	Escherichia			Ia
WP_001542068.1	WP_001144732.1	GCF_006542215.2	NZ_SUPC02000052.1	3944	7738	+	tmn	PDLC02220	Tmn_00001	0	0.999	0.993	Scaffold	Escherichia coli	strain=AS001282	Bacteria	Pseudomonadati	Pseudomonadota	Gammaproteobacteria	Enterobacterales	Enterobacteriaceae	Escherichia			Ia
WP_001542068.1	WP_001144732.1	GCF_006543085.1	NZ_SPJH01000026.1	27440	31234	-	tmn	PDLC02220	Tmn_00001	0	0.999	0.993	Contig	Escherichia coli	strain=BE01A-01	Bacteria	Pseudomonadati	Pseudomonadota	Gammaproteobacteria	Enterobacterales	Enterobacteriaceae	Escherichia			Ia
WP_001542068.1	WP_139502704.1	GCF_006238805.1	NZ_SQCH01000079.1	6100	9819	-	tmn	PDLC02220	Tmn_00001	0	0.999	0.973	Scaffold	Escherichia coli	strain=EEITKB325	Bacteria	Pseudomonadati	Pseudomonadota	Gammaproteobacteria	Enterobacterales	Enterobacteriaceae	Escherichia			Ia
WP_001542068.1	WP_001144732.1	GCF_007109325.1	NZ_CP041557.1	2159	5953	-	tmn	PDLC02220	Tmn_00001	0	0.999	0.993	Chromosome	Escherichia coli	strain=ESBL193	Bacteria	Pseudomonadati	Pseudomonadota	Gammaproteobacteria	Enterobacterales	Enterobacteriaceae	Escherichia			Ia
WP_001542068.1	WP_001144732.1	GCF_007109345.1	NZ_CP041560.1	77912	81706	-	tmn	PDLC02220	Tmn_00001	0	0.999	0.993	Chromosome	Escherichia coli	strain=ESBL179	Bacteria	Pseudomonadati	Pseudomonadota	Gammaproteobacteria	Enterobacterales	Enterobacteriaceae	Escherichia			Ia
WP_001542068.1	WP_001144732.1	GCF_007197595.1	NZ_CP041619.1	89104	92898	-	tmn	PDLC02220	Tmn_00001	0	0.999	0.993	Complete Genome	Shigella flexneri	strain=C32	Bacteria	Pseudomonadati	Pseudomonadota	Gammaproteobacteria	Enterobacterales	Enterobacteriaceae	Shigella			Ia
WP_001542068.1	WP_001144732.1	GCF_008040885.1	NZ_VRWH01000055.1	4035	7829	+	tmn	PDLC02220	Tmn_00001	0	0.999	0.993	Contig	Escherichia coli	strain=3_214_1	Bacteria	Pseudomonadati	Pseudomonadota	Gammaproteobacteria	Enterobacterales	Enterobacteriaceae	Escherichia			Ia
WP_001542068.1	WP_001144732.1	GCF_008086855.1	NZ_VDEX01000036.1	4037	7831	+	tmn	PDLC02220	Tmn_00001	0	0.999	0.993	Contig	Escherichia coli	strain=3.Z3EC	Bacteria	Pseudomonadati	Pseudomonadota	Gammaproteobacteria	Enterobacterales	Enterobacteriaceae	Escherichia			Ia
WP_001542068.1	WP_001144732.1	GCF_016457745.1	NZ_JAEMCO010000047.1	10490	14284	-	tmn	PDLC02220	Tmn_00001	0	0.999	0.993	Contig	Escherichia coli	strain=EC655	Bacteria	Pseudomonadati	Pseudomonadota	Gammaproteobacteria	Enterobacterales	Enterobacteriaceae	Escherichia			Ia
WP_001542068.1	WP_001144732.1	GCF_002012065.1	NZ_CP018978.1	20887	24681	+	tmn	PDLC02220	Tmn_00001	0	0.999	0.993	Complete Genome	Escherichia coli	strain=Ecol_656	Bacteria	Pseudomonadati	Pseudomonadota	Gammaproteobacteria	Enterobacterales	Enterobacteriaceae	Escherichia			Ia
WP_001542068.1	WP_176142865.1	GCF_002033135.1	NZ_MXJC01000058.1	4075	7869	+	tmn	PDLC02220	Tmn_00001	0	0.999	0.993	Contig	Salmonella enterica subsp. enterica serovar Typhimurium var. 5-	strain=BCW_2036	Bacteria	Pseudomonadati	Pseudomonadota	Gammaproteobacteria	Enterobacterales	Enterobacteriaceae	Salmonella			Ia
WP_001542068.1	WP_001144732.1	GCF_002723785.1	NZ_PDOK01000005.1	3931	7725	+	tmn	PDLC02220	Tmn_00001	0	0.999	0.993	Contig	Salmonella enterica subsp. enterica serovar Typhimurium	strain=SE494	Bacteria	Pseudomonadati	Pseudomonadota	Gammaproteobacteria	Enterobacterales	Enterobacteriaceae	Salmonella			Ia
WP_001542068.1	WP_176210974.1	GCF_002075225.1	NZ_JZXG01000059.1	2432	6226	-	tmn	PDLC02220	Tmn_00001	0	0.999	0.993	Contig	Escherichia coli	strain=102687	Bacteria	Pseudomonadati	Pseudomonadota	Gammaproteobacteria	Enterobacterales	Enterobacteriaceae	Escherichia			Ia
WP_001542068.1	WP_001144732.1	GCF_002034095.1	NZ_MXLY01000039.1	10492	14286	-	tmn	PDLC02220	Tmn_00001	0	0.999	0.993	Contig	Salmonella enterica	strain=BCW_1819	Bacteria	Pseudomonadati	Pseudomonadota	Gammaproteobacteria	Enterobacterales	Enterobacteriaceae	Salmonella			Ia
WP_001542068.1	WP_001144732.1	GCF_002035635.1	NZ_MXGX01000040.1	3997	7791	+	tmn	PDLC02220	Tmn_00001	0	0.999	0.993	Contig	Salmonella enterica subsp. enterica serovar Typhimurium var. 5-	strain=BCW_2127	Bacteria	Pseudomonadati	Pseudomonadota	Gammaproteobacteria	Enterobacterales	Enterobacteriaceae	Salmonella			Ia
WP_001542068.1	WP_001144732.1	GCF_019201915.1	NZ_JAAUHS010000062.1	3909	7703	+	tmn	PDLC02220	Tmn_00001	0	0.999	0.993	Contig	Escherichia coli	strain=Br7	Bacteria	Pseudomonadati	Pseudomonadota	Gammaproteobacteria	Enterobacterales	Enterobacteriaceae	Escherichia			Ia
WP_001542068.1	WP_001144732.1	GCF_013395385.1	NZ_JAAFBB010000039.1	3987	7781	+	tmn	PDLC02220	Tmn_00001	0	0.999	0.993	Contig	Escherichia coli	strain=BS92R-B	Bacteria	Pseudomonadati	Pseudomonadota	Gammaproteobacteria	Enterobacterales	Enterobacteriaceae	Escherichia			Ia
WP_001542068.1	WP_001144732.1	GCF_013395465.1	NZ_JAAFBG010000048.1	3987	7781	+	tmn	PDLC02220	Tmn_00001	0	0.999	0.993	Contig	Escherichia coli	strain=BS24R-2-A	Bacteria	Pseudomonadati	Pseudomonadota	Gammaproteobacteria	Enterobacterales	Enterobacteriaceae	Escherichia			Ia
WP_001542068.1	WP_001144732.1	GCF_013395495.1	NZ_JAAFBE010000049.1	3986	7780	+	tmn	PDLC02220	Tmn_00001	0	0.999	0.993	Contig	Escherichia coli	strain=BS80R-2-A	Bacteria	Pseudomonadati	Pseudomonadota	Gammaproteobacteria	Enterobacterales	Enterobacteriaceae	Escherichia			Ia
WP_001542068.1	WP_001144732.1	GCF_013395555.1	NZ_JAAFBK010000042.1	15483	19277	-	tmn	PDLC02220	Tmn_00001	0	0.999	0.993	Contig	Escherichia coli	strain=BS2R-1-B	Bacteria	Pseudomonadati	Pseudomonadota	Gammaproteobacteria	Enterobacterales	Enterobacteriaceae	Escherichia			Ia
WP_001542068.1	WP_176556738.1	GCF_006231775.1	NZ_SQAV01000129.1	3940	7734	+	tmn	PDLC02220	Tmn_00001	0	0.999	0.993	Scaffold	Escherichia coli	strain=EELTKB251	Bacteria	Pseudomonadati	Pseudomonadota	Gammaproteobacteria	Enterobacterales	Enterobacteriaceae	Escherichia			Ia
WP_001542068.1	WP_176557544.1	GCF_006232005.1	NZ_SQAH01000040.1	3939	7724	+	tmn	PDLC02220	Tmn_00001	0	0.999	0.993	Scaffold	Escherichia coli	strain=EELTKB273	Bacteria	Pseudomonadati	Pseudomonadota	Gammaproteobacteria	Enterobacterales	Enterobacteriaceae	Escherichia			Ia
WP_001542068.1	WP_001144732.1	GCF_002911415.1	NZ_PQBF01000069.1	15094	18888	-	tmn	PDLC02220	Tmn_00001	0	0.999	0.993	Contig	Escherichia coli	strain=8F	Bacteria	Pseudomonadati	Pseudomonadota	Gammaproteobacteria	Enterobacterales	Enterobacteriaceae	Escherichia			Ia
WP_001542068.1	WP_001144732.1	GCF_002911435.1	NZ_PQBG01000051.1	11659	15453	-	tmn	PDLC02220	Tmn_00001	0	0.999	0.993	Contig	Escherichia coli	strain=4-7	Bacteria	Pseudomonadati	Pseudomonadota	Gammaproteobacteria	Enterobacterales	Enterobacteriaceae	Escherichia			Ia
WP_001542068.1	WP_001144732.1	GCF_002917565.1	NZ_NSMG01000304.1	6481	10275	-	tmn	PDLC02220	Tmn_00001	0	0.999	0.993	Contig	Escherichia coli	strain=233	Bacteria	Pseudomonadati	Pseudomonadota	Gammaproteobacteria	Enterobacterales	Enterobacteriaceae	Escherichia			Ia
WP_001542068.1	WP_001144732.1	GCF_002918005.1	NZ_MKWW01000057.1	4037	7831	+	tmn	PDLC02220	Tmn_00001	0	0.999	0.993	Contig	Escherichia coli	strain=NA1002	Bacteria	Pseudomonadati	Pseudomonadota	Gammaproteobacteria	Enterobacterales	Enterobacteriaceae	Escherichia			Ia
WP_001542068.1	WP_001144732.1	GCF_002918145.1	NZ_MLBB01000049.1	14836	18630	-	tmn	PDLC02220	Tmn_00001	0	0.999	0.993	Contig	Escherichia coli	strain=NAEC3	Bacteria	Pseudomonadati	Pseudomonadota	Gammaproteobacteria	Enterobacterales	Enterobacteriaceae	Escherichia			Ia
WP_001542068.1	WP_001144732.1	GCF_019282795.1	NZ_JAHVKZ010000024.1	42336	46130	+	tmn	PDLC02220	Tmn_00001	0	0.999	0.993	Scaffold	Escherichia coli	strain=BECR7	Bacteria	Pseudomonadati	Pseudomonadota	Gammaproteobacteria	Enterobacterales	Enterobacteriaceae	Escherichia			Ia
WP_001542068.1	WP_001144732.1	GCF_002927665.1	NZ_PIIQ01000052.1	3928	7722	+	tmn	PDLC02220	Tmn_00001	0	0.999	0.993	Scaffold	Escherichia coli	strain=F_12_GNB_311	Bacteria	Pseudomonadati	Pseudomonadota	Gammaproteobacteria	Enterobacterales	Enterobacteriaceae	Escherichia			Ia
WP_001542068.1	WP_001144732.1	GCF_001243745.1	NZ_LHJG01000034.1	15206	19000	-	tmn	PDLC02220	Tmn_00001	0	0.999	0.993	Contig	Salmonella enterica subsp. enterica serovar Schwarzengrund	strain=CVM N47711	Bacteria	Pseudomonadati	Pseudomonadota	Gammaproteobacteria	Enterobacterales	Enterobacteriaceae	Salmonella			Ia
WP_001542068.1	WP_001144732.1	GCF_002927715.1	NZ_PIIX01000032.1	19487	23281	-	tmn	PDLC02220	Tmn_00001	0	0.999	0.993	Scaffold	Escherichia coli	strain=F_QUC093	Bacteria	Pseudomonadati	Pseudomonadota	Gammaproteobacteria	Enterobacterales	Enterobacteriaceae	Escherichia			Ia
WP_001542068.1	WP_001144732.1	GCF_002927755.1	NZ_PIIV01000058.1	3929	7723	+	tmn	PDLC02220	Tmn_00001	0	0.999	0.993	Scaffold	Escherichia coli	strain=F_GNB_3697	Bacteria	Pseudomonadati	Pseudomonadota	Gammaproteobacteria	Enterobacterales	Enterobacteriaceae	Escherichia			Ia
WP_001542068.1	WP_001144732.1	GCF_002930375.1	NZ_PSNT01000058.1	3987	7781	+	tmn	PDLC02220	Tmn_00001	0	0.999	0.993	Scaffold	Escherichia coli	strain=F356	Bacteria	Pseudomonadati	Pseudomonadota	Gammaproteobacteria	Enterobacterales	Enterobacteriaceae	Escherichia			Ia
WP_001542068.1	WP_001144732.1	GCF_001246375.1	NZ_LHMX01000022.1	15546	19340	-	tmn	PDLC02220	Tmn_00001	0	0.999	0.993	Contig	Salmonella enterica subsp. enterica serovar Schwarzengrund	strain=CVM N51259	Bacteria	Pseudomonadati	Pseudomonadota	Gammaproteobacteria	Enterobacterales	Enterobacteriaceae	Salmonella			Ia
WP_001542068.1	WP_001144732.1	GCF_002941785.1	NZ_PTMJ01000063.1	2470	6264	-	tmn	PDLC02220	Tmn_00001	0	0.999	0.993	Scaffold	Escherichia coli	strain=YH17180	Bacteria	Pseudomonadati	Pseudomonadota	Gammaproteobacteria	Enterobacterales	Enterobacteriaceae	Escherichia			Ia
WP_001542068.1	WP_001144732.1	GCF_002959225.1	NZ_PUDW01000047.1	2542	6336	-	tmn	PDLC02220	Tmn_00001	0	0.999	0.993	Scaffold	Escherichia coli	strain=YH17137	Bacteria	Pseudomonadati	Pseudomonadota	Gammaproteobacteria	Enterobacterales	Enterobacteriaceae	Escherichia			Ia
WP_001542068.1	WP_001144732.1	GCF_021083285.1	NZ_JAJBGW010000046.1	3987	7781	+	tmn	PDLC02220	Tmn_00001	0	0.999	0.993	Contig	Escherichia coli	strain=EC4968	Bacteria	Pseudomonadati	Pseudomonadota	Gammaproteobacteria	Enterobacterales	Enterobacteriaceae	Escherichia			Ia
WP_001542068.1	WP_001144732.1	GCF_021109895.1	NZ_JAJOFR010000036.1	4021	7815	+	tmn	PDLC02220	Tmn_00001	0	0.999	0.993	Contig	Escherichia coli	strain=ARS-CC9544	Bacteria	Pseudomonadati	Pseudomonadota	Gammaproteobacteria	Enterobacterales	Enterobacteriaceae	Escherichia			Ia
WP_001542068.1	WP_001144732.1	GCF_021137275.1	NZ_JAIUCA010000029.1	3910	7704	+	tmn	PDLC02220	Tmn_00001	0	0.999	0.993	Contig	Klebsiella pneumoniae	strain=1613258639	Bacteria	Pseudomonadati	Pseudomonadota	Gammaproteobacteria	Enterobacterales	Enterobacteriaceae	Klebsiella			Ia
WP_001542068.1	WP_001144732.1	GCF_002994925.1	NZ_PVQG01000089.1	875	4669	-	tmn	PDLC02220	Tmn_00001	0	0.999	0.993	Scaffold	Escherichia coli	strain=803	Bacteria	Pseudomonadati	Pseudomonadota	Gammaproteobacteria	Enterobacterales	Enterobacteriaceae	Escherichia			Ia
WP_001542068.1	WP_001144732.1	GCF_021172125.1	NZ_CP089099.1	126025	129819	-	tmn	PDLC02220	Tmn_00001	0	0.999	0.993	Complete Genome	Klebsiella pneumoniae	strain=EH13	Bacteria	Pseudomonadati	Pseudomonadota	Gammaproteobacteria	Enterobacterales	Enterobacteriaceae	Klebsiella			Ia
WP_001542068.1	WP_001144732.1	GCF_021173025.1	NZ_JAHRBO010000047.1	1119	4913	-	tmn	PDLC02220	Tmn_00001	0	0.999	0.993	Contig	Escherichia coli	strain=SAE295	Bacteria	Pseudomonadati	Pseudomonadota	Gammaproteobacteria	Enterobacterales	Enterobacteriaceae	Escherichia			Ia
WP_001542068.1	WP_001144732.1	GCF_003000935.1	NZ_PSRU01000028.1	4037	7831	+	tmn	PDLC02220	Tmn_00001	0	0.999	0.993	Contig	Escherichia sp. R1	strain=R1	Bacteria	Pseudomonadati	Pseudomonadota	Gammaproteobacteria	Enterobacterales	Enterobacteriaceae	Escherichia			Ia
WP_001542068.1	WP_001144732.1	GCF_003008755.1	NZ_PGIX01000030.1	4037	7831	+	tmn	PDLC02220	Tmn_00001	0	0.999	0.993	Scaffold	Escherichia coli	strain=BBZ2-6	Bacteria	Pseudomonadati	Pseudomonadota	Gammaproteobacteria	Enterobacterales	Enterobacteriaceae	Escherichia			Ia
WP_001542068.1	WP_001144732.1	GCF_003008815.1	NZ_PGIY01000040.1	4037	7831	+	tmn	PDLC02220	Tmn_00001	0	0.999	0.993	Scaffold	Escherichia coli	strain=sc14-203	Bacteria	Pseudomonadati	Pseudomonadota	Gammaproteobacteria	Enterobacterales	Enterobacteriaceae	Escherichia			Ia
WP_001542068.1	WP_001144732.1	GCF_003008915.1	NZ_PGJD01000044.1	10997	14791	-	tmn	PDLC02220	Tmn_00001	0	0.999	0.993	Scaffold	Escherichia coli	strain=sc11-25	Bacteria	Pseudomonadati	Pseudomonadota	Gammaproteobacteria	Enterobacterales	Enterobacteriaceae	Escherichia			Ia
WP_001542068.1	WP_001144732.1	GCF_003027635.1	NZ_PYQN01000034.1	4037	7831	+	tmn	PDLC02220	Tmn_00001	0	0.999	0.993	Contig	Escherichia coli	strain=20441-1	Bacteria	Pseudomonadati	Pseudomonadota	Gammaproteobacteria	Enterobacterales	Enterobacteriaceae	Escherichia			Ia
WP_001542068.1	WP_001144732.1	GCF_003058425.1	NZ_QBRV01000042.1	14797	18591	-	tmn	PDLC02220	Tmn_00001	0	0.999	0.993	Scaffold	Escherichia coli	strain=MKU-A5B-MCR	Bacteria	Pseudomonadati	Pseudomonadota	Gammaproteobacteria	Enterobacterales	Enterobacteriaceae	Escherichia			Ia
WP_001542068.1	WP_001144732.1	GCF_003060125.1	NZ_QBRX01000039.1	4009	7803	+	tmn	PDLC02220	Tmn_00001	0	0.999	0.993	Scaffold	Escherichia coli	strain=MKU-A1X-MCR	Bacteria	Pseudomonadati	Pseudomonadota	Gammaproteobacteria	Enterobacterales	Enterobacteriaceae	Escherichia			Ia
WP_001542068.1	WP_001144732.1	GCF_019458715.1	NZ_JAIBME010000063.1	3980	7774	+	tmn	PDLC02220	Tmn_00001	0	0.999	0.993	Contig	Escherichia coli	strain=Pk8233	Bacteria	Pseudomonadati	Pseudomonadota	Gammaproteobacteria	Enterobacterales	Enterobacteriaceae	Escherichia			Ia
WP_001542068.1	WP_204362517.1	GCF_003305515.1	NZ_BGWL01000034.1	4037	7831	+	tmn	PDLC02220	Tmn_00001	0	0.999	0.993	Contig	Escherichia coli	strain=TUM18706	Bacteria	Pseudomonadati	Pseudomonadota	Gammaproteobacteria	Enterobacterales	Enterobacteriaceae	Escherichia			Ia
WP_001542068.1	WP_001144732.1	GCF_019585935.1	NZ_VJVN01000019.1	4037	7831	+	tmn	PDLC02220	Tmn_00001	0	0.999	0.993	Contig	Escherichia coli	strain=ME2L-19-461	Bacteria	Pseudomonadati	Pseudomonadota	Gammaproteobacteria	Enterobacterales	Enterobacteriaceae	Escherichia			Ia
WP_001542068.1	WP_001144732.1	GCF_019588145.1	NZ_VJTJ01000028.1	31695	35489	-	tmn	PDLC02220	Tmn_00001	0	0.999	0.993	Contig	Escherichia coli	strain=ME2L-19-405	Bacteria	Pseudomonadati	Pseudomonadota	Gammaproteobacteria	Enterobacterales	Enterobacteriaceae	Escherichia			Ia
WP_001542068.1	WP_001144732.1	GCF_019588245.1	NZ_VJTE01000042.1	4036	7830	+	tmn	PDLC02220	Tmn_00001	0	0.999	0.993	Contig	Escherichia coli	strain=ME2L-19-400	Bacteria	Pseudomonadati	Pseudomonadota	Gammaproteobacteria	Enterobacterales	Enterobacteriaceae	Escherichia			Ia
WP_001542068.1	WP_001144732.1	GCF_003248265.1	NZ_QKXA01000033.1	14765	18559	-	tmn	PDLC02220	Tmn_00001	0	0.999	0.993	Contig	Escherichia coli	strain=EcIB36	Bacteria	Pseudomonadati	Pseudomonadota	Gammaproteobacteria	Enterobacterales	Enterobacteriaceae	Escherichia			Ia
WP_001542068.1	WP_001144732.1	GCF_019660155.1	NZ_JAIFPP010000051.1	3986	7780	+	tmn	PDLC02220	Tmn_00001	0	0.999	0.993	Contig	Escherichia coli	strain=EC-15-2-1	Bacteria	Pseudomonadati	Pseudomonadota	Gammaproteobacteria	Enterobacterales	Enterobacteriaceae	Escherichia			Ia
WP_001542068.1	WP_001144732.1	GCF_019660385.1	NZ_JAIFPL010000059.1	3987	7781	+	tmn	PDLC02220	Tmn_00001	0	0.999	0.993	Contig	Escherichia coli	strain=EC-15-2-153	Bacteria	Pseudomonadati	Pseudomonadota	Gammaproteobacteria	Enterobacterales	Enterobacteriaceae	Escherichia			Ia
WP_001542068.1	WP_001144732.1	GCF_003292435.1	NZ_NRTR01000106.1	12101	15895	-	tmn	PDLC02220	Tmn_00001	0	0.999	0.993	Scaffold	Escherichia coli	strain=A385	Bacteria	Pseudomonadati	Pseudomonadota	Gammaproteobacteria	Enterobacterales	Enterobacteriaceae	Escherichia			Ia
WP_001542068.1	WP_194840983.1	GCF_009649275.1	NZ_WJRD01000035.1	3987	7781	+	tmn	PDLC02220	Tmn_00001	0	0.999	0.993	Contig	Escherichia coli	strain=MDRO_M_104-ESBL	Bacteria	Pseudomonadati	Pseudomonadota	Gammaproteobacteria	Enterobacterales	Enterobacteriaceae	Escherichia			Ia
WP_001542068.1	WP_001144732.1	GCF_014879135.1	NZ_JADAPA010000042.1	14945	18739	-	tmn	PDLC02220	Tmn_00001	0	0.999	0.993	Contig	Escherichia coli	strain=UoL_5	Bacteria	Pseudomonadati	Pseudomonadota	Gammaproteobacteria	Enterobacterales	Enterobacteriaceae	Escherichia			Ia
WP_001542068.1	WP_001144732.1	GCF_003299085.1	NZ_BGRL01000029.1	4037	7831	+	tmn	PDLC02220	Tmn_00001	0	0.999	0.993	Contig	Escherichia coli	strain=TUM18576	Bacteria	Pseudomonadati	Pseudomonadota	Gammaproteobacteria	Enterobacterales	Enterobacteriaceae	Escherichia			Ia
WP_001542068.1	WP_001144732.1	GCF_003300395.1	NZ_BGSU01000029.1	4037	7831	+	tmn	PDLC02220	Tmn_00001	0	0.999	0.993	Contig	Escherichia coli	strain=TUM18611	Bacteria	Pseudomonadati	Pseudomonadota	Gammaproteobacteria	Enterobacterales	Enterobacteriaceae	Escherichia			Ia
WP_001542068.1	WP_001144732.1	GCF_003301625.1	NZ_NRWJ01000085.1	4351	8145	-	tmn	PDLC02220	Tmn_00001	0	0.999	0.993	Scaffold	Escherichia coli	strain=A186	Bacteria	Pseudomonadati	Pseudomonadota	Gammaproteobacteria	Enterobacterales	Enterobacteriaceae	Escherichia			Ia
WP_001542068.1	WP_001144732.1	GCF_019753645.1	NZ_JAIJYU010000078.1	3985	7779	+	tmn	PDLC02220	Tmn_00001	0	0.999	0.993	Contig	Escherichia sp. NIC20	strain=NIC20	Bacteria	Pseudomonadati	Pseudomonadota	Gammaproteobacteria	Enterobacterales	Enterobacteriaceae	Escherichia			Ia
WP_001542068.1	WP_001144732.1	GCF_003303815.1	NZ_BGVD01000031.1	22895	26689	-	tmn	PDLC02220	Tmn_00001	0	0.999	0.993	Contig	Escherichia coli	strain=TUM18672	Bacteria	Pseudomonadati	Pseudomonadota	Gammaproteobacteria	Enterobacterales	Enterobacteriaceae	Escherichia			Ia
WP_001542068.1	WP_001144732.1	GCF_003304855.1	NZ_NSAR01000003.1	4069	7863	+	tmn	PDLC02220	Tmn_00001	0	0.999	0.993	Contig	Escherichia coli	strain=A14	Bacteria	Pseudomonadati	Pseudomonadota	Gammaproteobacteria	Enterobacterales	Enterobacteriaceae	Escherichia			Ia
WP_001542068.1	WP_001144732.1	GCF_003305065.1	NZ_BGVP01000027.1	15146	18940	-	tmn	PDLC02220	Tmn_00001	0	0.999	0.993	Contig	Escherichia coli	strain=TUM18684	Bacteria	Pseudomonadati	Pseudomonadota	Gammaproteobacteria	Enterobacterales	Enterobacteriaceae	Escherichia			Ia
WP_001542068.1	WP_001144732.1	GCF_003305095.1	NZ_BGVQ01000050.1	4037	7831	+	tmn	PDLC02220	Tmn_00001	0	0.999	0.993	Contig	Escherichia coli	strain=TUM18685	Bacteria	Pseudomonadati	Pseudomonadota	Gammaproteobacteria	Enterobacterales	Enterobacteriaceae	Escherichia			Ia
WP_001542068.1	WP_001144732.1	GCF_003305315.1	NZ_BGWB01000042.1	4037	7831	+	tmn	PDLC02220	Tmn_00001	0	0.999	0.993	Contig	Escherichia coli	strain=TUM18696	Bacteria	Pseudomonadati	Pseudomonadota	Gammaproteobacteria	Enterobacterales	Enterobacteriaceae	Escherichia			Ia
WP_001542068.1	WP_001144732.1	GCF_003305375.1	NZ_BGWE01000038.1	13188	16982	-	tmn	PDLC02220	Tmn_00001	0	0.999	0.993	Contig	Escherichia coli	strain=TUM18699	Bacteria	Pseudomonadati	Pseudomonadota	Gammaproteobacteria	Enterobacterales	Enterobacteriaceae	Escherichia			Ia
WP_001542068.1	WP_001144732.1	GCF_003305635.1	NZ_BGWR01000045.1	2034	5828	-	tmn	PDLC02220	Tmn_00001	0	0.999	0.993	Contig	Escherichia coli	strain=TUM18712	Bacteria	Pseudomonadati	Pseudomonadota	Gammaproteobacteria	Enterobacterales	Enterobacteriaceae	Escherichia			Ia
WP_001542068.1	WP_001144732.1	GCF_003305655.1	NZ_BGWS01000047.1	2034	5828	-	tmn	PDLC02220	Tmn_00001	0	0.999	0.993	Contig	Escherichia coli	strain=TUM18713	Bacteria	Pseudomonadati	Pseudomonadota	Gammaproteobacteria	Enterobacterales	Enterobacteriaceae	Escherichia			Ia
WP_001542068.1	WP_001144732.1	GCF_003305975.1	NZ_BGXI01000044.1	4037	7831	+	tmn	PDLC02220	Tmn_00001	0	0.999	0.993	Contig	Escherichia coli	strain=TUM18729	Bacteria	Pseudomonadati	Pseudomonadota	Gammaproteobacteria	Enterobacterales	Enterobacteriaceae	Escherichia			Ia
WP_001542068.1	WP_001144732.1	GCF_003317675.1	NZ_NFTR01000045.1	4037	7831	+	tmn	PDLC02220	Tmn_00001	0	0.999	0.993	Contig	Escherichia coli	strain=CVAST0273	Bacteria	Pseudomonadati	Pseudomonadota	Gammaproteobacteria	Enterobacterales	Enterobacteriaceae	Escherichia			Ia
WP_001542068.1	WP_001144732.1	GCF_003317685.1	NZ_NFTP01000047.1	4037	7831	+	tmn	PDLC02220	Tmn_00001	0	0.999	0.993	Contig	Escherichia coli	strain=CVAST0519	Bacteria	Pseudomonadati	Pseudomonadota	Gammaproteobacteria	Enterobacterales	Enterobacteriaceae	Escherichia			Ia
WP_001542068.1	WP_001144732.1	GCF_003317715.1	NZ_NFTS01000049.1	4319	8113	+	tmn	PDLC02220	Tmn_00001	0	0.999	0.993	Contig	Escherichia coli	strain=CVAST2732	Bacteria	Pseudomonadati	Pseudomonadota	Gammaproteobacteria	Enterobacterales	Enterobacteriaceae	Escherichia			Ia
WP_001542068.1	WP_001144732.1	GCF_003317765.1	NZ_NFTZ01000032.1	22894	26688	-	tmn	PDLC02220	Tmn_00001	0	0.999	0.993	Contig	Escherichia coli	strain=CVAST0752	Bacteria	Pseudomonadati	Pseudomonadota	Gammaproteobacteria	Enterobacterales	Enterobacteriaceae	Escherichia			Ia
WP_001542068.1	WP_001144732.1	GCF_003317795.1	NZ_NFTY01000035.1	4037	7831	+	tmn	PDLC02220	Tmn_00001	0	0.999	0.993	Contig	Escherichia coli	strain=CVAST2408	Bacteria	Pseudomonadati	Pseudomonadota	Gammaproteobacteria	Enterobacterales	Enterobacteriaceae	Escherichia			Ia
WP_001542068.1	WP_001144732.1	GCF_019928395.1	NZ_JAGYDP010000030.1	3910	7704	+	tmn	PDLC02220	Tmn_00001	0	0.999	0.993	Contig	Klebsiella pneumoniae	strain=MRSN365679	Bacteria	Pseudomonadati	Pseudomonadota	Gammaproteobacteria	Enterobacterales	Enterobacteriaceae	Klebsiella			Ia
WP_001542068.1	WP_001144732.1	GCF_003318125.1	NZ_NFTX01000035.1	4037	7831	+	tmn	PDLC02220	Tmn_00001	0	0.999	0.993	Contig	Escherichia coli	strain=CVAST0265	Bacteria	Pseudomonadati	Pseudomonadota	Gammaproteobacteria	Enterobacterales	Enterobacteriaceae	Escherichia			Ia
WP_001542068.1	WP_001144732.1	GCF_003318345.1	NZ_QODO01000053.1	6266	10060	-	tmn	PDLC02220	Tmn_00001	0	0.999	0.993	Contig	Escherichia coli	strain=AVC96	Bacteria	Pseudomonadati	Pseudomonadota	Gammaproteobacteria	Enterobacterales	Enterobacteriaceae	Escherichia			Ia
WP_001542068.1	WP_001144732.1	GCF_003318405.1	NZ_QODR01000038.1	1098	4892	-	tmn	PDLC02220	Tmn_00001	0	0.999	0.993	Contig	Escherichia coli	strain=AVC8	Bacteria	Pseudomonadati	Pseudomonadota	Gammaproteobacteria	Enterobacterales	Enterobacteriaceae	Escherichia			Ia
WP_001542068.1	WP_001144732.1	GCF_003318555.1	NZ_QODX01000039.1	1098	4892	-	tmn	PDLC02220	Tmn_00001	0	0.999	0.993	Contig	Escherichia coli	strain=AVC61	Bacteria	Pseudomonadati	Pseudomonadota	Gammaproteobacteria	Enterobacterales	Enterobacteriaceae	Escherichia			Ia
WP_001542068.1	WP_001144732.1	GCF_003318665.1	NZ_QOEK01000049.1	1098	4892	-	tmn	PDLC02220	Tmn_00001	0	0.999	0.993	Contig	Escherichia coli	strain=AVC25	Bacteria	Pseudomonadati	Pseudomonadota	Gammaproteobacteria	Enterobacterales	Enterobacteriaceae	Escherichia			Ia
WP_001542068.1	WP_001144732.1	GCF_003318695.1	NZ_QOEJ01000045.1	1098	4892	-	tmn	PDLC02220	Tmn_00001	0	0.999	0.993	Contig	Escherichia coli	strain=AVC26	Bacteria	Pseudomonadati	Pseudomonadota	Gammaproteobacteria	Enterobacterales	Enterobacteriaceae	Escherichia			Ia
WP_001542068.1	WP_001144732.1	GCF_003318705.1	NZ_QOEN01000052.1	4033	7827	+	tmn	PDLC02220	Tmn_00001	0	0.999	0.993	Contig	Escherichia coli	strain=AVC251	Bacteria	Pseudomonadati	Pseudomonadota	Gammaproteobacteria	Enterobacterales	Enterobacteriaceae	Escherichia			Ia
WP_001542068.1	WP_001144732.1	GCF_020085695.1	NZ_JAHQAZ010000061.1	4577	8371	+	tmn	PDLC02220	Tmn_00001	0	0.999	0.993	Contig	Escherichia coli	strain=MS10869	Bacteria	Pseudomonadati	Pseudomonadota	Gammaproteobacteria	Enterobacterales	Enterobacteriaceae	Escherichia			Ia
WP_001542068.1	WP_001144732.1	GCF_003318815.1	NZ_QOEX01000038.1	4032	7826	+	tmn	PDLC02220	Tmn_00001	0	0.999	0.993	Scaffold	Escherichia coli	strain=AVC227	Bacteria	Pseudomonadati	Pseudomonadota	Gammaproteobacteria	Enterobacterales	Enterobacteriaceae	Escherichia			Ia
WP_001542068.1	WP_001144732.1	GCF_003318935.1	NZ_QOEG01000096.1	4033	7827	+	tmn	PDLC02220	Tmn_00001	0	0.999	0.993	Contig	Escherichia coli	strain=AVC34	Bacteria	Pseudomonadati	Pseudomonadota	Gammaproteobacteria	Enterobacterales	Enterobacteriaceae	Escherichia			Ia
WP_001542068.1	WP_001144732.1	GCF_003319015.1	NZ_QOEM01000144.1	1199	4993	-	tmn	PDLC02220	Tmn_00001	0	0.999	0.993	Contig	Escherichia coli	strain=AVC252	Bacteria	Pseudomonadati	Pseudomonadota	Gammaproteobacteria	Enterobacterales	Enterobacteriaceae	Escherichia			Ia
WP_001542068.1	WP_001144732.1	GCF_003321925.1	NZ_PURF01000022.1	4029	7823	+	tmn	PDLC02220	Tmn_00001	0	0.999	0.993	Contig	Escherichia coli	strain=UKR_MD01_1506_Eco_068	Bacteria	Pseudomonadati	Pseudomonadota	Gammaproteobacteria	Enterobacterales	Enterobacteriaceae	Escherichia			Ia
WP_001542068.1	WP_001144732.1	GCF_003321975.1	NZ_PURG01000021.1	4029	7823	+	tmn	PDLC02220	Tmn_00001	0	0.999	0.993	Contig	Escherichia coli	strain=UKR_MD01_1506_Eco_067	Bacteria	Pseudomonadati	Pseudomonadota	Gammaproteobacteria	Enterobacterales	Enterobacteriaceae	Escherichia			Ia
WP_001542068.1	WP_001144732.1	GCF_003328075.1	NZ_QEUE01000054.1	15138	18932	-	tmn	PDLC02220	Tmn_00001	0	0.999	0.993	Contig	Escherichia coli	strain=E34	Bacteria	Pseudomonadati	Pseudomonadota	Gammaproteobacteria	Enterobacterales	Enterobacteriaceae	Escherichia			Ia
WP_001542068.1	WP_001144732.1	GCF_003328095.1	NZ_QEUG01000047.1	15052	18846	-	tmn	PDLC02220	Tmn_00001	0	0.999	0.993	Contig	Escherichia coli	strain=E2	Bacteria	Pseudomonadati	Pseudomonadota	Gammaproteobacteria	Enterobacterales	Enterobacteriaceae	Escherichia			Ia
WP_001542068.1	WP_001144732.1	GCF_003328205.1	NZ_QETU01000043.1	4029	7823	+	tmn	PDLC02220	Tmn_00001	0	0.999	0.993	Contig	Escherichia coli	strain=E461	Bacteria	Pseudomonadati	Pseudomonadota	Gammaproteobacteria	Enterobacterales	Enterobacteriaceae	Escherichia			Ia
WP_001542068.1	WP_001144732.1	GCF_003328295.1	NZ_QEUF01000061.1	16916	20710	-	tmn	PDLC02220	Tmn_00001	0	0.999	0.993	Contig	Escherichia coli	strain=E30	Bacteria	Pseudomonadati	Pseudomonadota	Gammaproteobacteria	Enterobacterales	Enterobacteriaceae	Escherichia			Ia
WP_001542068.1	WP_001144732.1	GCF_003333475.1	NZ_QOZC01000024.1	3987	7781	+	tmn	PDLC02220	Tmn_00001	0	0.999	0.993	Contig	Escherichia coli	strain=MOD1-ECOR70	Bacteria	Pseudomonadati	Pseudomonadota	Gammaproteobacteria	Enterobacterales	Enterobacteriaceae	Escherichia			Ia
WP_001542068.1	WP_001144732.1	GCF_003337075.1	NZ_MAMJ01000219.1	2285	6079	+	tmn	PDLC02220	Tmn_00001	0	0.999	0.993	Scaffold	Escherichia coli	strain=IHIT22432	Bacteria	Pseudomonadati	Pseudomonadota	Gammaproteobacteria	Enterobacterales	Enterobacteriaceae	Escherichia			Ia
WP_001542068.1	WP_001144732.1	GCF_003337935.1	NZ_QOFE01000047.1	1098	4892	-	tmn	PDLC02220	Tmn_00001	0	0.999	0.993	Contig	Escherichia coli	strain=AVC21	Bacteria	Pseudomonadati	Pseudomonadota	Gammaproteobacteria	Enterobacterales	Enterobacteriaceae	Escherichia			Ia
WP_001542068.1	WP_001144732.1	GCF_003338295.1	NZ_QOGS01000046.1	1098	4892	-	tmn	PDLC02220	Tmn_00001	0	0.999	0.993	Contig	Escherichia coli	strain=AVC10	Bacteria	Pseudomonadati	Pseudomonadota	Gammaproteobacteria	Enterobacterales	Enterobacteriaceae	Escherichia			Ia
WP_001542068.1	WP_001144732.1	GCF_003338365.1	NZ_QOFL01000040.1	1098	4892	-	tmn	PDLC02220	Tmn_00001	0	0.999	0.993	Contig	Escherichia coli	strain=AVC20	Bacteria	Pseudomonadati	Pseudomonadota	Gammaproteobacteria	Enterobacterales	Enterobacteriaceae	Escherichia			Ia
WP_001542068.1	WP_001144732.1	GCF_003338405.1	NZ_QOFR01000037.1	1098	4892	-	tmn	PDLC02220	Tmn_00001	0	0.999	0.993	Scaffold	Escherichia coli	strain=AVC19	Bacteria	Pseudomonadati	Pseudomonadota	Gammaproteobacteria	Enterobacterales	Enterobacteriaceae	Escherichia			Ia
WP_001542068.1	WP_001144732.1	GCF_003338905.1	NZ_QOGR01000049.1	4032	7826	+	tmn	PDLC02220	Tmn_00001	0	0.999	0.993	Contig	Escherichia coli	strain=AVC111	Bacteria	Pseudomonadati	Pseudomonadota	Gammaproteobacteria	Enterobacterales	Enterobacteriaceae	Escherichia			Ia
WP_001542068.1	WP_001144732.1	GCF_003338975.1	NZ_QOGP01000063.1	1098	4892	-	tmn	PDLC02220	Tmn_00001	0	0.999	0.993	Contig	Escherichia coli	strain=AVC11	Bacteria	Pseudomonadati	Pseudomonadota	Gammaproteobacteria	Enterobacterales	Enterobacteriaceae	Escherichia			Ia
WP_001542068.1	WP_001144732.1	GCF_003344465.1	NZ_CP030112.1	8529	12323	+	tmn	PDLC02220	Tmn_00001	0	0.999	0.993	Complete Genome	Escherichia coli	strain=MCJCHV-1	Bacteria	Pseudomonadati	Pseudomonadota	Gammaproteobacteria	Enterobacterales	Enterobacteriaceae	Escherichia			Ia
WP_001542068.1	WP_001144732.1	GCF_003388265.1	NZ_QLKC01000093.1	16783	20577	-	tmn	PDLC02220	Tmn_00001	0	0.999	0.993	Contig	Escherichia coli	strain=LMR3108	Bacteria	Pseudomonadati	Pseudomonadota	Gammaproteobacteria	Enterobacterales	Enterobacteriaceae	Escherichia			Ia
WP_001542068.1	WP_001144732.1	GCF_003399775.2	NZ_CP042972.1	125434	129228	+	tmn	PDLC02220	Tmn_00001	0	0.999	0.993	Complete Genome	Escherichia coli	strain=CFSAN061769	Bacteria	Pseudomonadati	Pseudomonadota	Gammaproteobacteria	Enterobacterales	Enterobacteriaceae	Escherichia			Ia
WP_001542068.1	WP_001144732.1	GCF_003401435.1	NZ_PXKY01000045.1	10521	14315	-	tmn	PDLC02220	Tmn_00001	0	0.999	0.993	Contig	Klebsiella pneumoniae	strain=CRE26	Bacteria	Pseudomonadati	Pseudomonadota	Gammaproteobacteria	Enterobacterales	Enterobacteriaceae	Klebsiella			Ia
WP_001542068.1	WP_001144732.1	GCF_003427445.1	NZ_QNTN01000002.1	2438	6232	-	tmn	PDLC02220	Tmn_00001	0	0.999	0.993	Scaffold	Escherichia coli	strain=L173	Bacteria	Pseudomonadati	Pseudomonadota	Gammaproteobacteria	Enterobacterales	Enterobacteriaceae	Escherichia			Ia
WP_001542068.1	WP_001144732.1	GCF_003427585.1	NZ_QNSU01000061.1	4234	8028	+	tmn	PDLC02220	Tmn_00001	0	0.999	0.993	Scaffold	Escherichia coli	strain=L89	Bacteria	Pseudomonadati	Pseudomonadota	Gammaproteobacteria	Enterobacterales	Enterobacteriaceae	Escherichia			Ia
WP_001542068.1	WP_001144732.1	GCF_003427875.1	NZ_QNSV01000070.1	2439	6233	-	tmn	PDLC02220	Tmn_00001	0	0.999	0.993	Scaffold	Escherichia coli	strain=L102	Bacteria	Pseudomonadati	Pseudomonadota	Gammaproteobacteria	Enterobacterales	Enterobacteriaceae	Escherichia			Ia
WP_001542068.1	WP_001144732.1	GCF_003427995.1	NZ_QNSL01000085.1	2438	6232	-	tmn	PDLC02220	Tmn_00001	0	0.999	0.993	Scaffold	Escherichia coli	strain=L36	Bacteria	Pseudomonadati	Pseudomonadota	Gammaproteobacteria	Enterobacterales	Enterobacteriaceae	Escherichia			Ia
WP_001542068.1	WP_001144732.1	GCF_020086405.1	NZ_JAHQCJ010000069.1	10444	14238	-	tmn	PDLC02220	Tmn_00001	0	0.999	0.993	Contig	Escherichia coli	strain=MS10712	Bacteria	Pseudomonadati	Pseudomonadota	Gammaproteobacteria	Enterobacterales	Enterobacteriaceae	Escherichia			Ia
WP_001542068.1	WP_001144732.1	GCF_020086425.1	NZ_JAHQCK010000099.1	4038	7832	+	tmn	PDLC02220	Tmn_00001	0	0.999	0.993	Contig	Escherichia coli	strain=MS10710	Bacteria	Pseudomonadati	Pseudomonadota	Gammaproteobacteria	Enterobacterales	Enterobacteriaceae	Escherichia			Ia
WP_001542068.1	WP_001144732.1	GCF_020086435.1	NZ_JAHQCM010000087.1	10493	14287	-	tmn	PDLC02220	Tmn_00001	0	0.999	0.993	Contig	Escherichia coli	strain=MS10708	Bacteria	Pseudomonadati	Pseudomonadota	Gammaproteobacteria	Enterobacterales	Enterobacteriaceae	Escherichia			Ia
WP_001542068.1	WP_001144732.1	GCF_020086485.1	NZ_JAHQCL010000084.1	4034	7828	+	tmn	PDLC02220	Tmn_00001	0	0.999	0.993	Contig	Escherichia coli	strain=MS10709	Bacteria	Pseudomonadati	Pseudomonadota	Gammaproteobacteria	Enterobacterales	Enterobacteriaceae	Escherichia			Ia
WP_001542068.1	WP_001144732.1	GCF_020089685.1	NZ_JAIRDH010000045.1	3986	7780	+	tmn	PDLC02220	Tmn_00001	0	0.999	0.993	Contig	Escherichia coli	strain=P31-30	Bacteria	Pseudomonadati	Pseudomonadota	Gammaproteobacteria	Enterobacterales	Enterobacteriaceae	Escherichia			Ia
WP_001542068.1	WP_001144732.1	GCF_020105115.1	NZ_CP083423.1	180845	184639	+	tmn	PDLC02220	Tmn_00001	0	0.999	0.993	Chromosome	Escherichia coli	strain=SPCR2020	Bacteria	Pseudomonadati	Pseudomonadota	Gammaproteobacteria	Enterobacterales	Enterobacteriaceae	Escherichia			Ia
WP_001542068.1	WP_001144732.1	GCF_020148225.1	NZ_JAHXRJ010000112.1	3771	7565	-	tmn	PDLC02220	Tmn_00001	0	0.999	0.993	Contig	Escherichia coli	strain=U20	Bacteria	Pseudomonadati	Pseudomonadota	Gammaproteobacteria	Enterobacterales	Enterobacteriaceae	Escherichia			Ia
WP_001542068.1	WP_001144732.1	GCF_000781275.1	NZ_JSOP01000097.1	19466	23260	+	tmn	PDLC02220	Tmn_00001	0	0.999	0.993	Scaffold	Escherichia coli	strain=upec-111	Bacteria	Pseudomonadati	Pseudomonadota	Gammaproteobacteria	Enterobacterales	Enterobacteriaceae	Escherichia			Ia
WP_001542068.1	WP_001144732.1	GCF_006541925.2	NZ_SUOR02000044.1	3944	7738	+	tmn	PDLC02220	Tmn_00001	0	0.999	0.993	Scaffold	Escherichia coli	strain=AS002932	Bacteria	Pseudomonadati	Pseudomonadota	Gammaproteobacteria	Enterobacterales	Enterobacteriaceae	Escherichia			Ia
WP_001542068.1	WP_001144732.1	GCF_000782755.1	NZ_JSSQ01000092.1	19786	23580	-	tmn	PDLC02220	Tmn_00001	0	0.999	0.993	Scaffold	Escherichia coli	strain=blood-08-0379	Bacteria	Pseudomonadati	Pseudomonadota	Gammaproteobacteria	Enterobacterales	Enterobacteriaceae	Escherichia			Ia
WP_001542068.1	WP_001144732.1	GCF_000784925.1	NZ_CP009860.1	12953	16747	-	tmn	PDLC02220	Tmn_00001	0	0.999	0.993	Complete Genome	Escherichia coli	strain=ECONIH1	Bacteria	Pseudomonadati	Pseudomonadota	Gammaproteobacteria	Enterobacterales	Enterobacteriaceae	Escherichia			Ia
WP_001542068.1	WP_001144732.1	GCF_000813165.1	NZ_CP005931.1	105119	108913	+	tmn	PDLC02220	Tmn_00001	0	0.999	0.993	Complete Genome	Escherichia coli APEC IMT5155	strain=APEC IMT5155	Bacteria	Pseudomonadati	Pseudomonadota	Gammaproteobacteria	Enterobacterales	Enterobacteriaceae	Escherichia			Ia
WP_001542068.1	WP_001144732.1	GCF_000942915.1	NZ_LM995849.1	12132	15926	-	tmn	PDLC02220	Tmn_00001	0	0.999	0.993	Contig	Escherichia coli	strain=FHI29	Bacteria	Pseudomonadati	Pseudomonadota	Gammaproteobacteria	Enterobacterales	Enterobacteriaceae	Escherichia			Ia
WP_001542068.1	WP_001144732.1	GCF_000987525.1	NZ_LBBB01000132.1	990	4784	-	tmn	PDLC02220	Tmn_00001	0	0.999	0.993	Contig	Escherichia coli	strain=BE127	Bacteria	Pseudomonadati	Pseudomonadota	Gammaproteobacteria	Enterobacterales	Enterobacteriaceae	Escherichia			Ia
WP_001542068.1	WP_001144732.1	GCF_013370555.1	NZ_JABXCV010000047.1	10654	14448	-	tmn	PDLC02220	Tmn_00001	0	0.999	0.993	Contig	Escherichia coli	strain=ME2L-18-59	Bacteria	Pseudomonadati	Pseudomonadota	Gammaproteobacteria	Enterobacterales	Enterobacteriaceae	Escherichia			Ia
WP_001542068.1	WP_001144732.1	GCF_000987555.1	NZ_LBBC01000174.1	990	4784	-	tmn	PDLC02220	Tmn_00001	0	0.999	0.993	Contig	Escherichia coli	strain=46zs	Bacteria	Pseudomonadati	Pseudomonadota	Gammaproteobacteria	Enterobacterales	Enterobacteriaceae	Escherichia			Ia
WP_001542068.1	WP_001144732.1	GCF_001029415.1	NZ_JSXJ01000070.1	2496	6290	-	tmn	PDLC02220	Tmn_00001	0	0.999	0.993	Contig	Escherichia coli	strain=NA097	Bacteria	Pseudomonadati	Pseudomonadota	Gammaproteobacteria	Enterobacterales	Enterobacteriaceae	Escherichia			Ia
WP_001542068.1	WP_001144732.1	GCF_008086865.1	NZ_VDEY01000012.1	2547	6341	-	tmn	PDLC02220	Tmn_00001	0	0.999	0.993	Contig	Escherichia coli	strain=3.Z4EC	Bacteria	Pseudomonadati	Pseudomonadota	Gammaproteobacteria	Enterobacterales	Enterobacteriaceae	Escherichia			Ia
WP_001542068.1	WP_046952374.1	GCF_001010165.1	NZ_LBDC01000015.1	20271	24065	+	tmn	PDLC02220	Tmn_00001	0	0.999	0.993	Contig	Escherichia coli	strain=BM	Bacteria	Pseudomonadati	Pseudomonadota	Gammaproteobacteria	Enterobacterales	Enterobacteriaceae	Escherichia			Ia
WP_001542068.1	WP_001144732.1	GCF_001030585.1	NZ_KQ087941.1	30514	34308	-	tmn	PDLC02220	Tmn_00001	0	0.999	0.993	Scaffold	Escherichia coli	strain=BIDMC105	Bacteria	Pseudomonadati	Pseudomonadota	Gammaproteobacteria	Enterobacterales	Enterobacteriaceae	Escherichia			Ia
WP_001542068.1	WP_001144732.1	GCF_001055685.1	NZ_JVQX01000209.1	4476	8270	+	tmn	PDLC02220	Tmn_00001	0	0.999	0.993	Scaffold	Escherichia coli	strain=184_ECOL	Bacteria	Pseudomonadati	Pseudomonadota	Gammaproteobacteria	Enterobacterales	Enterobacteriaceae	Escherichia			Ia
WP_001542068.1	WP_001144732.1	GCF_001057225.1	NZ_JVCI01000044.1	655	4449	+	tmn	PDLC02220	Tmn_00001	0	0.999	0.993	Scaffold	Escherichia coli	strain=555_ECOL	Bacteria	Pseudomonadati	Pseudomonadota	Gammaproteobacteria	Enterobacterales	Enterobacteriaceae	Escherichia			Ia
WP_001542068.1	WP_176210974.1	GCF_002461225.1	NZ_NJVW01000031.1	5332	9126	+	tmn	PDLC02220	Tmn_00001	0	0.999	0.993	Contig	Escherichia coli	strain=MOD1-EC1545	Bacteria	Pseudomonadati	Pseudomonadota	Gammaproteobacteria	Enterobacterales	Enterobacteriaceae	Escherichia			Ia
WP_001542068.1	WP_176215828.1	GCF_002109575.1	NZ_ADII01000021.1	85121	88915	-	tmn	PDLC02220	Tmn_00001	0	0.999	0.993	Scaffold	Escherichia coli R527	strain=R527	Bacteria	Pseudomonadati	Pseudomonadota	Gammaproteobacteria	Enterobacterales	Enterobacteriaceae	Escherichia			Ia
WP_001542068.1	WP_176240820.1	GCF_013368935.2	NZ_JABWMX020000007.1	30087	33881	-	tmn	PDLC02220	Tmn_00001	0	0.999	0.993	Contig	Escherichia sp. 93.1447	strain=93.1447	Bacteria	Pseudomonadati	Pseudomonadota	Gammaproteobacteria	Enterobacterales	Enterobacteriaceae	Escherichia			Ia
WP_001542068.1	WP_001144732.1	GCF_002036745.1	NZ_MXBW01000017.1	4007	7801	+	tmn	PDLC02220	Tmn_00001	0	0.999	0.993	Contig	Salmonella enterica	strain=BCW_2530	Bacteria	Pseudomonadati	Pseudomonadota	Gammaproteobacteria	Enterobacterales	Enterobacteriaceae	Salmonella			Ia
WP_001542068.1	WP_001144732.1	GCF_002051235.1	NZ_MYHH01000043.1	3997	7791	+	tmn	PDLC02220	Tmn_00001	0	0.999	0.993	Contig	Salmonella enterica	strain=BCW_5889	Bacteria	Pseudomonadati	Pseudomonadota	Gammaproteobacteria	Enterobacterales	Enterobacteriaceae	Salmonella			Ia
WP_001542068.1	WP_001144732.1	GCF_016457995.1	NZ_JAEMCG010000042.1	3987	7781	+	tmn	PDLC02220	Tmn_00001	0	0.999	0.993	Contig	Escherichia coli	strain=EC410	Bacteria	Pseudomonadati	Pseudomonadota	Gammaproteobacteria	Enterobacterales	Enterobacteriaceae	Escherichia			Ia
WP_001542068.1	WP_001144732.1	GCF_016458025.1	NZ_JAEMCE010000039.1	3987	7781	+	tmn	PDLC02220	Tmn_00001	0	0.999	0.993	Contig	Escherichia coli	strain=EC367	Bacteria	Pseudomonadati	Pseudomonadota	Gammaproteobacteria	Enterobacterales	Enterobacteriaceae	Escherichia			Ia
WP_001542068.1	WP_001144732.1	GCF_020786035.1	NZ_JAJGXM010000086.1	649	4443	+	tmn	PDLC02220	Tmn_00001	0	0.999	0.993	Scaffold	Escherichia coli	strain=S11EP	Bacteria	Pseudomonadati	Pseudomonadota	Gammaproteobacteria	Enterobacterales	Enterobacteriaceae	Escherichia			Ia
WP_001542068.1	WP_001144732.1	GCF_003731555.1	NZ_MCLS01000019.1	2543	6337	-	tmn	PDLC02220	Tmn_00001	0	0.999	0.993	Contig	Escherichia coli	strain=HE-MDREc70	Bacteria	Pseudomonadati	Pseudomonadota	Gammaproteobacteria	Enterobacterales	Enterobacteriaceae	Escherichia			Ia
WP_001542068.1	WP_001144732.1	GCF_020821835.1	NZ_JAJHJQ010000045.1	1007	4801	-	tmn	PDLC02220	Tmn_00001	0	0.999	0.993	Contig	Escherichia coli	strain=EF279	Bacteria	Pseudomonadati	Pseudomonadota	Gammaproteobacteria	Enterobacterales	Enterobacteriaceae	Escherichia			Ia
WP_001542068.1	WP_001144732.1	GCF_003731605.1	NZ_MCLR01000005.1	154816	158610	+	tmn	PDLC02220	Tmn_00001	0	0.999	0.993	Contig	Escherichia coli	strain=HE-MDREc68	Bacteria	Pseudomonadati	Pseudomonadota	Gammaproteobacteria	Enterobacterales	Enterobacteriaceae	Escherichia			Ia
WP_001542068.1	WP_001144732.1	GCF_003795565.1	NZ_PQTN01000058.1	4037	7831	+	tmn	PDLC02220	Tmn_00001	0	0.999	0.993	Scaffold	Escherichia coli	strain=12B	Bacteria	Pseudomonadati	Pseudomonadota	Gammaproteobacteria	Enterobacterales	Enterobacteriaceae	Escherichia			Ia
WP_001542068.1	WP_001144732.1	GCF_003812625.1	NZ_CP033761.1	34515	38309	-	tmn	PDLC02220	Tmn_00001	0	0.999	0.993	Complete Genome	Escherichia coli	strain=FDAARGOS_536	Bacteria	Pseudomonadati	Pseudomonadota	Gammaproteobacteria	Enterobacterales	Enterobacteriaceae	Escherichia			Ia
WP_001542068.1	WP_001144732.1	GCF_003850165.1	NZ_CP033948.1	43980	47774	+	tmn	PDLC02220	Tmn_00001	0	0.999	0.993	Complete Genome	Klebsiella pneumoniae subsp. pneumoniae	strain=ARLG-3135	Bacteria	Pseudomonadati	Pseudomonadota	Gammaproteobacteria	Enterobacterales	Enterobacteriaceae	Klebsiella			Ia
WP_001542068.1	WP_001144732.1	GCF_003856615.1	NZ_CP023850.1	66433	70227	-	tmn	PDLC02220	Tmn_00001	0	0.999	0.993	Complete Genome	Escherichia coli	strain=4/0	Bacteria	Pseudomonadati	Pseudomonadota	Gammaproteobacteria	Enterobacterales	Enterobacteriaceae	Escherichia			Ia
WP_001542068.1	WP_001144732.1	GCF_003856995.1	NZ_CP022731.1	141997	145791	+	tmn	PDLC02220	Tmn_00001	0	0.999	0.993	Complete Genome	Escherichia coli	strain=SA186	Bacteria	Pseudomonadati	Pseudomonadota	Gammaproteobacteria	Enterobacterales	Enterobacteriaceae	Escherichia			Ia
WP_001542068.1	WP_001144732.1	GCF_002927695.1	NZ_PIIW01000024.1	3929	7723	+	tmn	PDLC02220	Tmn_00001	0	0.999	0.993	Scaffold	Escherichia coli	strain=F_N13_1_3	Bacteria	Pseudomonadati	Pseudomonadota	Gammaproteobacteria	Enterobacterales	Enterobacteriaceae	Escherichia			Ia
WP_001542068.1	WP_001144732.1	GCF_003860185.1	NZ_RQTU01000040.1	3987	7781	+	tmn	PDLC02220	Tmn_00001	0	0.999	0.993	Scaffold	Escherichia coli	strain=GBGD28	Bacteria	Pseudomonadati	Pseudomonadota	Gammaproteobacteria	Enterobacterales	Enterobacteriaceae	Escherichia			Ia
WP_001542068.1	WP_001144732.1	GCF_001245005.1	NZ_LHKU01000076.1	180	3974	-	tmn	PDLC02220	Tmn_00001	0	0.999	0.993	Contig	Salmonella enterica subsp. enterica serovar Heidelberg	strain=CVM N48699	Bacteria	Pseudomonadati	Pseudomonadota	Gammaproteobacteria	Enterobacterales	Enterobacteriaceae	Salmonella			Ia
WP_001542068.1	WP_001144732.1	GCF_003885915.1	NZ_RRUV01000022.1	22888	26682	-	tmn	PDLC02220	Tmn_00001	0	0.999	0.993	Contig	Escherichia coli	strain=UMB5978	Bacteria	Pseudomonadati	Pseudomonadota	Gammaproteobacteria	Enterobacterales	Enterobacteriaceae	Escherichia			Ia
WP_001542068.1	WP_001144732.1	GCF_002936495.2	NZ_PTGL02000020.1	2496	6290	-	tmn	PDLC02220	Tmn_00001	0	0.999	0.993	Contig	Escherichia coli	strain=CRK0375	Bacteria	Pseudomonadati	Pseudomonadota	Gammaproteobacteria	Enterobacterales	Enterobacteriaceae	Escherichia			Ia
WP_001542068.1	WP_001144732.1	GCF_003892445.1	NZ_RRWM01000024.1	22894	26688	-	tmn	PDLC02220	Tmn_00001	0	0.999	0.993	Contig	Escherichia coli	strain=UMB0928	Bacteria	Pseudomonadati	Pseudomonadota	Gammaproteobacteria	Enterobacterales	Enterobacteriaceae	Escherichia			Ia
WP_001542068.1	WP_001144732.1	GCF_003892645.1	NZ_RRWT01000028.1	4037	7831	+	tmn	PDLC02220	Tmn_00001	0	0.999	0.993	Contig	Escherichia coli	strain=UMB0103	Bacteria	Pseudomonadati	Pseudomonadota	Gammaproteobacteria	Enterobacterales	Enterobacteriaceae	Escherichia			Ia
WP_001542068.1	WP_001144732.1	GCF_002970395.2	NZ_PVBC02000032.1	20246	24040	-	tmn	PDLC02220	Tmn_00001	0	0.999	0.993	Contig	Klebsiella pneumoniae subsp. pneumoniae	strain=CRK0299	Bacteria	Pseudomonadati	Pseudomonadota	Gammaproteobacteria	Enterobacterales	Enterobacteriaceae	Klebsiella			Ia
WP_001542068.1	WP_001144732.1	GCF_002970405.2	NZ_PVBD02000045.1	3987	7781	+	tmn	PDLC02220	Tmn_00001	0	0.999	0.993	Contig	Klebsiella pneumoniae subsp. pneumoniae	strain=CRK0300	Bacteria	Pseudomonadati	Pseudomonadota	Gammaproteobacteria	Enterobacterales	Enterobacteriaceae	Klebsiella			Ia
WP_001542068.1	WP_001144732.1	GCF_002994915.1	NZ_PVQI01000043.1	3959	7753	+	tmn	PDLC02220	Tmn_00001	0	0.999	0.993	Scaffold	Escherichia coli	strain=801	Bacteria	Pseudomonadati	Pseudomonadota	Gammaproteobacteria	Enterobacterales	Enterobacteriaceae	Escherichia			Ia
WP_001542068.1	WP_001144732.1	GCF_003937065.1	NZ_RHTP01000037.1	19479	23273	-	tmn	PDLC02220	Tmn_00001	0	0.999	0.993	Scaffold	Klebsiella pneumoniae	strain=KP_215	Bacteria	Pseudomonadati	Pseudomonadota	Gammaproteobacteria	Enterobacterales	Enterobacteriaceae	Klebsiella			Ia
WP_001542068.1	WP_001144732.1	GCF_002994975.1	NZ_PVQH01000138.1	3931	7725	+	tmn	PDLC02220	Tmn_00001	0	0.999	0.993	Scaffold	Escherichia coli	strain=802	Bacteria	Pseudomonadati	Pseudomonadota	Gammaproteobacteria	Enterobacterales	Enterobacteriaceae	Escherichia			Ia
WP_001542068.1	WP_001144732.1	GCF_003000775.1	NZ_PSSG01000060.1	1634	5428	-	tmn	PDLC02220	Tmn_00001	0	0.999	0.993	Contig	Escherichia sp. R14	strain=R14	Bacteria	Pseudomonadati	Pseudomonadota	Gammaproteobacteria	Enterobacterales	Enterobacteriaceae	Escherichia			Ia
WP_001542068.1	WP_001144732.1	GCF_003937565.1	NZ_RHUI01000041.1	19418	23212	-	tmn	PDLC02220	Tmn_00001	0	0.999	0.993	Scaffold	Klebsiella pneumoniae	strain=KP_040	Bacteria	Pseudomonadati	Pseudomonadota	Gammaproteobacteria	Enterobacterales	Enterobacteriaceae	Klebsiella			Ia
WP_001542068.1	WP_001696646.1	GCF_000340275.1	NZ_AOGL01000122.1	3910	7704	+	tmn	PDLC02220	Tmn_00001	0	0.999	0.993	Contig	Escherichia coli SEPT362	strain=SEPT362	Bacteria	Pseudomonadati	Pseudomonadota	Gammaproteobacteria	Enterobacterales	Enterobacteriaceae	Escherichia			Ia
WP_001542068.1	WP_001723031.1	GCF_000355575.2	NZ_AQDU01000063.1	745	4539	+	tmn	PDLC02220	Tmn_00001	0	0.999	0.993	Contig	Escherichia coli 2785200	strain=2785200	Bacteria	Pseudomonadati	Pseudomonadota	Gammaproteobacteria	Enterobacterales	Enterobacteriaceae	Escherichia			Ia
WP_001542068.1	WP_001144732.1	GCF_002232595.1	NZ_NLST01000033.1	4247	8041	+	tmn	PDLC02220	Tmn_00001	0	0.999	0.993	Contig	Escherichia coli	strain=MOD1-EC5094	Bacteria	Pseudomonadati	Pseudomonadota	Gammaproteobacteria	Enterobacterales	Enterobacteriaceae	Escherichia			Ia
WP_001542068.1	WP_001144732.1	GCF_003985005.1	NZ_RXYQ01000073.1	4363	8157	+	tmn	PDLC02220	Tmn_00001	0	0.999	0.993	Contig	Shigella sonnei	strain=AM226	Bacteria	Pseudomonadati	Pseudomonadota	Gammaproteobacteria	Enterobacterales	Enterobacteriaceae	Shigella			Ia
WP_001542068.1	WP_001144732.1	GCF_003999215.1	NZ_CP025737.1	22785	26579	+	tmn	PDLC02220	Tmn_00001	0	0.999	0.993	Complete Genome	Salmonella enterica subsp. enterica serovar Typhimurium	strain=FORC_079	Bacteria	Pseudomonadati	Pseudomonadota	Gammaproteobacteria	Enterobacterales	Enterobacteriaceae	Salmonella			Ia
WP_001542068.1	WP_001144732.1	GCF_016772855.1	NZ_JAETZB010000089.1	3371	7165	-	tmn	PDLC02220	Tmn_00001	0	0.999	0.993	Contig	Escherichia coli	strain=LSC1-P21-24	Bacteria	Pseudomonadati	Pseudomonadota	Gammaproteobacteria	Enterobacterales	Enterobacteriaceae	Escherichia			Ia
WP_001542068.1	WP_001144732.1	GCF_016773795.1	NZ_JAETYF010000076.1	11230	15024	-	tmn	PDLC02220	Tmn_00001	0	0.999	0.993	Contig	Escherichia coli	strain=ATB29-1	Bacteria	Pseudomonadati	Pseudomonadota	Gammaproteobacteria	Enterobacterales	Enterobacteriaceae	Escherichia			Ia
WP_001542068.1	WP_001144732.1	GCF_006234565.1	NZ_SQGR01000051.1	109	3903	-	tmn	PDLC02220	Tmn_00001	0	0.999	0.993	Scaffold	Escherichia coli	strain=LVSTRB83	Bacteria	Pseudomonadati	Pseudomonadota	Gammaproteobacteria	Enterobacterales	Enterobacteriaceae	Escherichia			Ia
WP_001542068.1	WP_204362917.1	GCF_003305895.1	NZ_BGXE01000036.1	13188	16982	-	tmn	PDLC02220	Tmn_00001	0	0.999	0.993	Contig	Escherichia coli	strain=TUM18725	Bacteria	Pseudomonadati	Pseudomonadota	Gammaproteobacteria	Enterobacterales	Enterobacteriaceae	Escherichia			Ia
WP_001542068.1	WP_001144732.1	GCF_002244745.1	NZ_KZ269633.1	162855	166649	-	tmn	PDLC02220	Tmn_00001	0	0.999	0.993	Scaffold	Escherichia coli	strain=136-1758	Bacteria	Pseudomonadati	Pseudomonadota	Gammaproteobacteria	Enterobacterales	Enterobacteriaceae	Escherichia			Ia
WP_001542068.1	WP_001144732.1	GCF_006234795.1	NZ_SQHH01000083.1	3939	7733	+	tmn	PDLC02220	Tmn_00001	0	0.999	0.993	Scaffold	Escherichia coli	strain=LVSTRB140	Bacteria	Pseudomonadati	Pseudomonadota	Gammaproteobacteria	Enterobacterales	Enterobacteriaceae	Escherichia			Ia
WP_001542068.1	WP_001144732.1	GCF_006234815.1	NZ_SQHI01000068.1	2428	6222	-	tmn	PDLC02220	Tmn_00001	0	0.999	0.993	Scaffold	Escherichia coli	strain=LVSTRB139	Bacteria	Pseudomonadati	Pseudomonadota	Gammaproteobacteria	Enterobacterales	Enterobacteriaceae	Escherichia			Ia
WP_001542068.1	WP_001144732.1	GCF_016858645.1	NZ_JAFCYD010000060.1	4223	8017	+	tmn	PDLC02220	Tmn_00001	0	0.999	0.993	Contig	Escherichia coli	strain=1500e	Bacteria	Pseudomonadati	Pseudomonadota	Gammaproteobacteria	Enterobacterales	Enterobacteriaceae	Escherichia			Ia
WP_001542068.1	WP_044061684.1	GCF_000776175.1	NZ_JSGV01000093.1	102	3896	-	tmn	PDLC02220	Tmn_00001	0	0.999	0.993	Scaffold	Escherichia coli	strain=upec-7	Bacteria	Pseudomonadati	Pseudomonadota	Gammaproteobacteria	Enterobacterales	Enterobacteriaceae	Escherichia			Ia
WP_001542068.1	WP_205258594.1	GCF_001561295.1	NZ_LRWD01000068.1	3987	7781	+	tmn	PDLC02220	Tmn_00001	0	0.999	0.993	Contig	Escherichia coli	strain=B37	Bacteria	Pseudomonadati	Pseudomonadota	Gammaproteobacteria	Enterobacterales	Enterobacteriaceae	Escherichia			Ia
WP_001542068.1	WP_001144732.1	GCF_006234945.1	NZ_SQHR01000094.1	2450	6244	-	tmn	PDLC02220	Tmn_00001	0	0.999	0.993	Scaffold	Escherichia coli	strain=LVSTRB118	Bacteria	Pseudomonadati	Pseudomonadota	Gammaproteobacteria	Enterobacterales	Enterobacteriaceae	Escherichia			Ia
WP_001542068.1	WP_001144732.1	GCF_006235035.1	NZ_SQHW01000023.1	553	4347	+	tmn	PDLC02220	Tmn_00001	0	0.999	0.993	Scaffold	Escherichia coli	strain=LVSTRB111	Bacteria	Pseudomonadati	Pseudomonadota	Gammaproteobacteria	Enterobacterales	Enterobacteriaceae	Escherichia			Ia
WP_001542068.1	WP_001144732.1	GCF_014879175.1	NZ_JADAOZ010000042.1	3910	7704	+	tmn	PDLC02220	Tmn_00001	0	0.999	0.993	Contig	Escherichia coli	strain=UoL_4	Bacteria	Pseudomonadati	Pseudomonadota	Gammaproteobacteria	Enterobacterales	Enterobacteriaceae	Escherichia			Ia
WP_001542068.1	WP_001144732.1	GCF_002246845.1	NZ_NQAY01000059.1	3987	7781	+	tmn	PDLC02220	Tmn_00001	0	0.999	0.993	Contig	Klebsiella pneumoniae subsp. pneumoniae	strain=KPCRETH14	Bacteria	Pseudomonadati	Pseudomonadota	Gammaproteobacteria	Enterobacterales	Enterobacteriaceae	Klebsiella			Ia
WP_001542068.1	WP_001144732.1	GCF_004283395.1	NZ_SHIA01000047.1	237	4031	-	tmn	PDLC02220	Tmn_00001	0	0.999	0.993	Scaffold	Escherichia coli	strain=EC_60	Bacteria	Pseudomonadati	Pseudomonadota	Gammaproteobacteria	Enterobacterales	Enterobacteriaceae	Escherichia			Ia
WP_001542068.1	WP_001144732.1	GCF_006235235.1	NZ_SQIM01000094.1	2456	6250	-	tmn	PDLC02220	Tmn_00001	0	0.999	0.993	Scaffold	Escherichia coli	strain=LVNMSB177	Bacteria	Pseudomonadati	Pseudomonadota	Gammaproteobacteria	Enterobacterales	Enterobacteriaceae	Escherichia			Ia
WP_001542068.1	WP_001144732.1	GCF_002248225.1	NZ_NQDK01000036.1	2496	6290	-	tmn	PDLC02220	Tmn_00001	0	0.999	0.993	Contig	Escherichia coli	strain=ECH+22	Bacteria	Pseudomonadati	Pseudomonadota	Gammaproteobacteria	Enterobacterales	Enterobacteriaceae	Escherichia			Ia
WP_001542068.1	WP_001144732.1	GCF_900239895.1	NZ_OENR01000044.1	4037	7831	+	tmn	PDLC02220	Tmn_00001	0	0.999	0.993	Contig	Escherichia coli	strain=KCRI-70	Bacteria	Pseudomonadati	Pseudomonadota	Gammaproteobacteria	Enterobacterales	Enterobacteriaceae	Escherichia			Ia
WP_001542068.1	WP_001144732.1	GCF_004283575.1	NZ_SHII01000049.1	15726	19520	-	tmn	PDLC02220	Tmn_00001	0	0.999	0.993	Scaffold	Escherichia coli	strain=EC_51	Bacteria	Pseudomonadati	Pseudomonadota	Gammaproteobacteria	Enterobacterales	Enterobacteriaceae	Escherichia			Ia
WP_001542068.1	WP_027663104.1	GCF_000690945.1	NZ_JICF01000046.1	7175	10969	+	tmn	PDLC02220	Tmn_00001	0	0.999	0.993	Contig	Escherichia coli	strain=S7438	Bacteria	Pseudomonadati	Pseudomonadota	Gammaproteobacteria	Enterobacterales	Enterobacteriaceae	Escherichia			Ia
WP_001542068.1	WP_001144732.1	GCF_004284295.1	NZ_SHIV01000058.1	3987	7781	+	tmn	PDLC02220	Tmn_00001	0	0.999	0.993	Contig	Escherichia coli	strain=EC_38	Bacteria	Pseudomonadati	Pseudomonadota	Gammaproteobacteria	Enterobacterales	Enterobacteriaceae	Escherichia			Ia
WP_001542068.1	WP_027663104.1	GCF_001265235.1	NZ_JHQZ01000056.1	5431	9225	+	tmn	PDLC02220	Tmn_00001	0	0.999	0.993	Contig	Escherichia coli 103385	strain=103385	Bacteria	Pseudomonadati	Pseudomonadota	Gammaproteobacteria	Enterobacterales	Enterobacteriaceae	Escherichia			Ia
WP_001542068.1	WP_027663104.1	GCF_001265295.1	NZ_JHRC01000046.1	5898	9692	+	tmn	PDLC02220	Tmn_00001	0	0.999	0.993	Contig	Escherichia coli 300059	strain=300059	Bacteria	Pseudomonadati	Pseudomonadota	Gammaproteobacteria	Enterobacterales	Enterobacteriaceae	Escherichia			Ia
WP_001542068.1	WP_027663104.1	GCF_001265315.1	NZ_JHRD01000044.1	9669	13463	-	tmn	PDLC02220	Tmn_00001	0	0.999	0.993	Contig	Escherichia coli	strain=300262	Bacteria	Pseudomonadati	Pseudomonadota	Gammaproteobacteria	Enterobacterales	Enterobacteriaceae	Escherichia			Ia
WP_001542068.1	WP_027663104.1	GCF_001265395.1	NZ_JHRH01000040.1	9668	13462	-	tmn	PDLC02220	Tmn_00001	0	0.999	0.993	Contig	Escherichia coli	strain=302275	Bacteria	Pseudomonadati	Pseudomonadota	Gammaproteobacteria	Enterobacterales	Enterobacteriaceae	Escherichia			Ia
WP_001542068.1	WP_027663104.1	GCF_001265765.1	NZ_JHSB01000044.1	11239	15033	+	tmn	PDLC02220	Tmn_00001	0	0.999	0.993	Contig	Escherichia coli	strain=300214	Bacteria	Pseudomonadati	Pseudomonadota	Gammaproteobacteria	Enterobacterales	Enterobacteriaceae	Escherichia			Ia
WP_001542068.1	WP_027663104.1	GCF_001265925.1	NZ_JHSK01000040.1	5606	9400	+	tmn	PDLC02220	Tmn_00001	0	0.999	0.993	Contig	Escherichia coli	strain=401588	Bacteria	Pseudomonadati	Pseudomonadota	Gammaproteobacteria	Enterobacterales	Enterobacteriaceae	Escherichia			Ia
WP_001542068.1	WP_027663104.1	GCF_001265935.1	NZ_JHSL01000042.1	5605	9399	+	tmn	PDLC02220	Tmn_00001	0	0.999	0.993	Contig	Escherichia coli	strain=401817	Bacteria	Pseudomonadati	Pseudomonadota	Gammaproteobacteria	Enterobacterales	Enterobacteriaceae	Escherichia			Ia
WP_001542068.1	WP_027663104.1	GCF_001265975.1	NZ_JHSM01000041.1	21871	25665	-	tmn	PDLC02220	Tmn_00001	0	0.999	0.993	Contig	Escherichia coli	strain=402310	Bacteria	Pseudomonadati	Pseudomonadota	Gammaproteobacteria	Enterobacterales	Enterobacteriaceae	Escherichia			Ia
WP_001542068.1	WP_027663104.1	GCF_002459605.1	NZ_NJUA01000065.1	5285	9079	+	tmn	PDLC02220	Tmn_00001	0	0.999	0.993	Contig	Escherichia coli	strain=MOD1-EC1702	Bacteria	Pseudomonadati	Pseudomonadota	Gammaproteobacteria	Enterobacterales	Enterobacteriaceae	Escherichia			Ia
WP_001542068.1	WP_001144732.1	GCF_006236265.1	NZ_SQLQ01000039.1	4238	8032	+	tmn	PDLC02220	Tmn_00001	0	0.999	0.993	Scaffold	Escherichia coli	strain=LTCUHB11	Bacteria	Pseudomonadati	Pseudomonadota	Gammaproteobacteria	Enterobacterales	Enterobacteriaceae	Escherichia			Ia
WP_001542068.1	WP_001144732.1	GCF_006236295.1	NZ_SQGA01000006.1	553	4347	+	tmn	PDLC02220	Tmn_00001	0	0.999	0.993	Scaffold	Escherichia coli	strain=NOR2_48	Bacteria	Pseudomonadati	Pseudomonadota	Gammaproteobacteria	Enterobacterales	Enterobacteriaceae	Escherichia			Ia
WP_001542068.1	WP_001144732.1	GCF_004567495.1	NZ_CM017170.1	60177	63971	+	tmn	PDLC02220	Tmn_00001	0	0.999	0.993	Contig	Escherichia coli	strain=URMC_68	Bacteria	Pseudomonadati	Pseudomonadota	Gammaproteobacteria	Enterobacterales	Enterobacteriaceae	Escherichia			Ia
WP_001542068.1	WP_001144732.1	GCF_004567755.1	NZ_CM017069.1	93120	96914	-	tmn	PDLC02220	Tmn_00001	0	0.999	0.993	Contig	Escherichia coli	strain=URMC_28	Bacteria	Pseudomonadati	Pseudomonadota	Gammaproteobacteria	Enterobacterales	Enterobacteriaceae	Escherichia			Ia
WP_001542068.1	WP_028120407.1	GCF_001265165.1	NZ_JHQV01000067.1	5009	8803	+	tmn	PDLC02220	Tmn_00001	0	0.999	0.993	Contig	Escherichia coli	strain=100290	Bacteria	Pseudomonadati	Pseudomonadota	Gammaproteobacteria	Enterobacterales	Enterobacteriaceae	Escherichia			Ia
WP_001542068.1	WP_028120407.1	GCF_001265355.1	NZ_JHRF01000216.1	9331	13125	-	tmn	PDLC02220	Tmn_00001	0	0.999	0.993	Contig	Escherichia coli	strain=302048	Bacteria	Pseudomonadati	Pseudomonadota	Gammaproteobacteria	Enterobacterales	Enterobacteriaceae	Escherichia			Ia
WP_001542068.1	WP_028120407.1	GCF_001265675.1	NZ_JHRW01000071.1	4921	8715	+	tmn	PDLC02220	Tmn_00001	0	0.999	0.993	Contig	Escherichia coli	strain=102598	Bacteria	Pseudomonadati	Pseudomonadota	Gammaproteobacteria	Enterobacterales	Enterobacteriaceae	Escherichia			Ia
WP_001542068.1	WP_028120407.1	GCF_001266335.1	NZ_JHTE01000066.1	13556	17350	-	tmn	PDLC02220	Tmn_00001	0	0.999	0.993	Contig	Escherichia coli	strain=400929	Bacteria	Pseudomonadati	Pseudomonadota	Gammaproteobacteria	Enterobacterales	Enterobacteriaceae	Escherichia			Ia
WP_001542068.1	WP_028120407.1	GCF_002075235.1	NZ_JZXI01000065.1	13764	17558	+	tmn	PDLC02220	Tmn_00001	0	0.999	0.993	Contig	Escherichia coli	strain=103414	Bacteria	Pseudomonadati	Pseudomonadota	Gammaproteobacteria	Enterobacterales	Enterobacteriaceae	Escherichia			Ia
WP_001542068.1	WP_028120407.1	GCF_002461505.1	NZ_NKAA01000071.1	4606	8400	+	tmn	PDLC02220	Tmn_00001	0	0.999	0.993	Contig	Escherichia coli	strain=MOD1-EC1404	Bacteria	Pseudomonadati	Pseudomonadota	Gammaproteobacteria	Enterobacterales	Enterobacteriaceae	Escherichia			Ia
WP_001542068.1	WP_028120407.1	GCF_002461815.1	NZ_NKPC01000072.1	8037	11831	+	tmn	PDLC02220	Tmn_00001	0	0.999	0.993	Contig	Escherichia coli	strain=MOD1-EC1563	Bacteria	Pseudomonadati	Pseudomonadota	Gammaproteobacteria	Enterobacterales	Enterobacteriaceae	Escherichia			Ia
WP_001542068.1	WP_028120407.1	GCF_901482685.1	NZ_CABEEY010000005.1	92179	95973	+	tmn	PDLC02220	Tmn_00001	0	0.999	0.993	Contig	Escherichia coli	strain=NCTC10089	Bacteria	Pseudomonadati	Pseudomonadota	Gammaproteobacteria	Enterobacterales	Enterobacteriaceae	Escherichia			Ia
WP_001542068.1	WP_001144732.1	GCF_006236785.1	NZ_SQJO01000012.1	553	4347	+	tmn	PDLC02220	Tmn_00001	0	0.999	0.993	Scaffold	Escherichia coli	strain=LVEASB43	Bacteria	Pseudomonadati	Pseudomonadota	Gammaproteobacteria	Enterobacterales	Enterobacteriaceae	Escherichia			Ia
WP_001542068.1	WP_001144732.1	GCF_006236805.1	NZ_SQJP01000015.1	109	3903	-	tmn	PDLC02220	Tmn_00001	0	0.999	0.993	Scaffold	Escherichia coli	strain=LVEASB42	Bacteria	Pseudomonadati	Pseudomonadota	Gammaproteobacteria	Enterobacterales	Enterobacteriaceae	Escherichia			Ia
WP_001542068.1	WP_001144732.1	GCF_004771235.1	NZ_CP038792.1	103391	107185	-	tmn	PDLC02220	Tmn_00001	0	0.999	0.993	Complete Genome	Escherichia coli	strain=PF9285	Bacteria	Pseudomonadati	Pseudomonadota	Gammaproteobacteria	Enterobacterales	Enterobacteriaceae	Escherichia			Ia
WP_001542068.1	WP_001144732.1	GCF_016123575.1	NZ_JADDMY010000034.1	35887	39681	+	tmn	PDLC02220	Tmn_00001	0	0.999	0.993	Contig	Escherichia coli	strain=22FS18	Bacteria	Pseudomonadati	Pseudomonadota	Gammaproteobacteria	Enterobacterales	Enterobacteriaceae	Escherichia			Ia
WP_001542068.1	WP_001144732.1	GCF_002485435.1	NZ_NNUZ01000033.1	3986	7780	+	tmn	PDLC02220	Tmn_00001	0	0.999	0.993	Contig	Escherichia coli	strain=MOD1-EC6610	Bacteria	Pseudomonadati	Pseudomonadota	Gammaproteobacteria	Enterobacterales	Enterobacteriaceae	Escherichia			Ia
WP_001542068.1	WP_001144732.1	GCF_002485845.1	NZ_NNVT01000065.1	4036	7830	+	tmn	PDLC02220	Tmn_00001	0	0.999	0.993	Contig	Escherichia coli	strain=MOD1-EC6461	Bacteria	Pseudomonadati	Pseudomonadota	Gammaproteobacteria	Enterobacterales	Enterobacteriaceae	Escherichia			Ia
WP_001542068.1	WP_001144732.1	GCF_002486935.1	NZ_NNXE01000045.1	3985	7779	+	tmn	PDLC02220	Tmn_00001	0	0.999	0.993	Contig	Escherichia coli	strain=MOD1-EC6307	Bacteria	Pseudomonadati	Pseudomonadota	Gammaproteobacteria	Enterobacterales	Enterobacteriaceae	Escherichia			Ia
WP_001542068.1	WP_001144732.1	GCF_002510345.1	NZ_NLVF01000073.1	3987	7781	+	tmn	PDLC02220	Tmn_00001	0	0.999	0.993	Contig	Escherichia coli	strain=MOD1-EC6541	Bacteria	Pseudomonadati	Pseudomonadota	Gammaproteobacteria	Enterobacterales	Enterobacteriaceae	Escherichia			Ia
WP_001542068.1	WP_001144732.1	GCF_002510885.1	NZ_NLYJ01000023.1	66382	70176	-	tmn	PDLC02220	Tmn_00001	0	0.999	0.993	Contig	Escherichia coli	strain=MOD1-EC6399	Bacteria	Pseudomonadati	Pseudomonadota	Gammaproteobacteria	Enterobacterales	Enterobacteriaceae	Escherichia			Ia
WP_001542068.1	WP_001144732.1	GCF_002511685.1	NZ_NMHM01000117.1	3919	7713	+	tmn	PDLC02220	Tmn_00001	0	0.999	0.993	Contig	Escherichia coli	strain=MOD1-EC6554	Bacteria	Pseudomonadati	Pseudomonadota	Gammaproteobacteria	Enterobacterales	Enterobacteriaceae	Escherichia			Ia
WP_001542068.1	WP_001144732.1	GCF_002514255.1	NZ_NMAG01000036.1	3905	7699	+	tmn	PDLC02220	Tmn_00001	0	0.999	0.993	Contig	Escherichia coli	strain=MOD1-EC6288	Bacteria	Pseudomonadati	Pseudomonadota	Gammaproteobacteria	Enterobacterales	Enterobacteriaceae	Escherichia			Ia
WP_001542068.1	WP_001144732.1	GCF_002517525.1	NZ_NODY01000045.1	3919	7713	+	tmn	PDLC02220	Tmn_00001	0	0.999	0.993	Contig	Escherichia coli	strain=MOD1-EC5395	Bacteria	Pseudomonadati	Pseudomonadota	Gammaproteobacteria	Enterobacterales	Enterobacteriaceae	Escherichia			Ia
WP_001542068.1	WP_198290410.1	GCF_000355595.1	NZ_AQDT01000137.1	755	4549	+	tmn	PDLC02220	Tmn_00001	0	0.999	0.993	Contig	Escherichia coli 2788150	strain=2788150	Bacteria	Pseudomonadati	Pseudomonadota	Gammaproteobacteria	Enterobacterales	Enterobacteriaceae	Escherichia			Ia
WP_001542068.1	WP_001144732.1	GCF_006237955.1	NZ_SQLX01000052.1	553	4347	+	tmn	PDLC02220	Tmn_00001	0	0.999	0.993	Scaffold	Escherichia coli	strain=EETUKB201	Bacteria	Pseudomonadati	Pseudomonadota	Gammaproteobacteria	Enterobacterales	Enterobacteriaceae	Escherichia			Ia
WP_001542068.1	WP_001144732.1	GCF_006237985.1	NZ_SQMA01000013.1	109	3903	-	tmn	PDLC02220	Tmn_00001	0	0.999	0.993	Scaffold	Escherichia coli	strain=EETUKB198	Bacteria	Pseudomonadati	Pseudomonadota	Gammaproteobacteria	Enterobacterales	Enterobacteriaceae	Escherichia			Ia
WP_001542068.1	WP_001144732.1	GCF_905133455.1	NZ_CAJHRA010000025.1	4037	7831	+	tmn	PDLC02220	Tmn_00001	0	0.999	0.993	Contig	Escherichia coli	strain=O75:H5 / fimH64 / 1193 / B2	Bacteria	Pseudomonadati	Pseudomonadota	Gammaproteobacteria	Enterobacterales	Enterobacteriaceae	Escherichia			Ia
WP_001542068.1	WP_199212461.1	GCF_016432805.1	NZ_CP061109.1	86069	89863	-	tmn	PDLC02220	Tmn_00001	0	0.999	0.993	Complete Genome	Escherichia coli	strain=1EC187	Bacteria	Pseudomonadati	Pseudomonadota	Gammaproteobacteria	Enterobacterales	Enterobacteriaceae	Escherichia			Ia
WP_001542068.1	WP_199353508.1	GCF_016457395.1	NZ_JAEMCX010000041.1	3986	7780	+	tmn	PDLC02220	Tmn_00001	0	0.999	0.993	Contig	Escherichia coli	strain=EC773	Bacteria	Pseudomonadati	Pseudomonadota	Gammaproteobacteria	Enterobacterales	Enterobacteriaceae	Escherichia			Ia
WP_001542068.1	WP_199901126.1	GCF_000619305.1	NZ_JHGW01000071.1	1	3164	-	tmn	PDLC02220	Tmn_00001	0	0.999	0.828	Contig	Escherichia coli O91:NM str. 2009C-3745	strain=2009C-3745	Bacteria	Pseudomonadati	Pseudomonadota	Gammaproteobacteria	Enterobacterales	Enterobacteriaceae	Escherichia			Ia
WP_001542068.1	WP_001144732.1	GCF_016456445.1	NZ_JAEMEP010000050.1	2439	6233	-	tmn	PDLC02220	Tmn_00001	0	0.999	0.993	Scaffold	Escherichia coli	strain=UI_2842	Bacteria	Pseudomonadati	Pseudomonadota	Gammaproteobacteria	Enterobacterales	Enterobacteriaceae	Escherichia			Ia
WP_001542068.1	WP_001144732.1	GCF_004960695.1	NZ_SSRT01000080.1	11702	15496	-	tmn	PDLC02220	Tmn_00001	0	0.999	0.993	Scaffold	Escherichia coli	strain=Broiler parent105	Bacteria	Pseudomonadati	Pseudomonadota	Gammaproteobacteria	Enterobacterales	Enterobacteriaceae	Escherichia			Ia
WP_001542068.1	WP_001144732.1	GCF_004960775.1	NZ_SSRC01000072.1	4101	7895	+	tmn	PDLC02220	Tmn_00001	0	0.999	0.993	Scaffold	Escherichia coli	strain=Broiler parent87	Bacteria	Pseudomonadati	Pseudomonadota	Gammaproteobacteria	Enterobacterales	Enterobacteriaceae	Escherichia			Ia
WP_001542068.1	WP_001144732.1	GCF_004960825.1	NZ_SSRA01000059.1	11704	15498	-	tmn	PDLC02220	Tmn_00001	0	0.999	0.993	Scaffold	Escherichia coli	strain=Broiler parent85	Bacteria	Pseudomonadati	Pseudomonadota	Gammaproteobacteria	Enterobacterales	Enterobacteriaceae	Escherichia			Ia
WP_001542068.1	WP_001144732.1	GCF_004960915.1	NZ_SSQO01000078.1	11501	15295	-	tmn	PDLC02220	Tmn_00001	0	0.999	0.993	Scaffold	Escherichia coli	strain=Broiler parent70	Bacteria	Pseudomonadati	Pseudomonadota	Gammaproteobacteria	Enterobacterales	Enterobacteriaceae	Escherichia			Ia
WP_001542068.1	WP_001144732.1	GCF_004961035.1	NZ_SSQD01000064.1	11514	15308	-	tmn	PDLC02220	Tmn_00001	0	0.999	0.993	Scaffold	Escherichia coli	strain=Broiler parent58	Bacteria	Pseudomonadati	Pseudomonadota	Gammaproteobacteria	Enterobacterales	Enterobacteriaceae	Escherichia			Ia
WP_001542068.1	WP_001144732.1	GCF_005145985.1	NZ_SWME01000056.1	3168	6962	-	tmn	PDLC02220	Tmn_00001	0	0.999	0.993	Contig	Escherichia coli	strain=SIEC015	Bacteria	Pseudomonadati	Pseudomonadota	Gammaproteobacteria	Enterobacterales	Enterobacteriaceae	Escherichia			Ia
WP_001542068.1	WP_001144732.1	GCF_905134005.1	NZ_CAJHTF010000028.1	20182	23976	+	tmn	PDLC02220	Tmn_00001	0	0.999	0.993	Contig	Escherichia coli	strain=O102:H6 / fimH5 / 648 / F	Bacteria	Pseudomonadati	Pseudomonadota	Gammaproteobacteria	Enterobacterales	Enterobacteriaceae	Escherichia			Ia
WP_001542068.1	WP_001144732.1	GCF_005382485.1	NZ_BFHR01000034.1	20349	24143	+	tmn	PDLC02220	Tmn_00001	0	0.999	0.993	Scaffold	Escherichia coli	strain=ECSC022	Bacteria	Pseudomonadati	Pseudomonadota	Gammaproteobacteria	Enterobacterales	Enterobacteriaceae	Escherichia			Ia
WP_001542068.1	WP_001144732.1	GCF_005382505.1	NZ_BFHS01000067.1	4058	7852	+	tmn	PDLC02220	Tmn_00001	0	0.999	0.993	Scaffold	Escherichia coli	strain=ECSC023	Bacteria	Pseudomonadati	Pseudomonadota	Gammaproteobacteria	Enterobacterales	Enterobacteriaceae	Escherichia			Ia
WP_001542068.1	WP_001144732.1	GCF_905134095.1	NZ_CAJHTS010000053.1	4037	7831	+	tmn	PDLC02220	Tmn_00001	0	0.999	0.993	Contig	Escherichia coli	strain=O102:H6 / fimH5 / 648 / F	Bacteria	Pseudomonadati	Pseudomonadota	Gammaproteobacteria	Enterobacterales	Enterobacteriaceae	Escherichia			Ia
WP_001542068.1	WP_001144732.1	GCF_905134195.1	NZ_CAJHTY010000025.1	4037	7831	+	tmn	PDLC02220	Tmn_00001	0	0.999	0.993	Contig	Escherichia coli	strain=O88:H28 / fimH27 / 5420 / A	Bacteria	Pseudomonadati	Pseudomonadota	Gammaproteobacteria	Enterobacterales	Enterobacteriaceae	Escherichia			Ia
WP_001542068.1	WP_001144732.1	GCF_907177135.1	NZ_CAJSLG010000070.1	11459	15253	-	tmn	PDLC02220	Tmn_00001	0	0.999	0.993	Contig	Escherichia coli	na	Bacteria	Pseudomonadati	Pseudomonadota	Gammaproteobacteria	Enterobacterales	Enterobacteriaceae	Escherichia			Ia
WP_001542068.1	WP_001144732.1	GCF_907275045.1	NZ_CAJSML010000027.1	61467	65261	-	tmn	PDLC02220	Tmn_00001	0	0.999	0.993	Contig	Escherichia coli B	na	Bacteria	Pseudomonadati	Pseudomonadota	Gammaproteobacteria	Enterobacterales	Enterobacteriaceae	Escherichia			Ia
WP_001542068.1	WP_001144732.1	GCF_907275065.1	NZ_CAJSMM010000046.1	4036	7830	+	tmn	PDLC02220	Tmn_00001	0	0.999	0.993	Contig	Escherichia coli B	na	Bacteria	Pseudomonadati	Pseudomonadota	Gammaproteobacteria	Enterobacterales	Enterobacteriaceae	Escherichia			Ia
WP_001542068.1	WP_001144732.1	GCF_001893705.1	NZ_MOKH01000065.1	4272	8066	-	tmn	PDLC02220	Tmn_00001	0	0.999	0.993	Scaffold	Escherichia coli	strain=715	Bacteria	Pseudomonadati	Pseudomonadota	Gammaproteobacteria	Enterobacterales	Enterobacteriaceae	Escherichia			Ia
WP_001542068.1	WP_001144732.1	GCF_907275105.1	NZ_CAJSMN010000049.1	14896	18690	-	tmn	PDLC02220	Tmn_00001	0	0.999	0.993	Contig	Escherichia coli B	na	Bacteria	Pseudomonadati	Pseudomonadota	Gammaproteobacteria	Enterobacterales	Enterobacteriaceae	Escherichia			Ia
WP_001542068.1	WP_001144732.1	GCF_001893905.1	NZ_MOIW01000062.1	1912	5706	+	tmn	PDLC02220	Tmn_00001	0	0.999	0.993	Scaffold	Escherichia coli	strain=555	Bacteria	Pseudomonadati	Pseudomonadota	Gammaproteobacteria	Enterobacterales	Enterobacteriaceae	Escherichia			Ia
WP_001542068.1	WP_001144732.1	GCF_001894395.1	NZ_MOJX01000151.1	3930	7724	+	tmn	PDLC02220	Tmn_00001	0	0.999	0.993	Scaffold	Escherichia coli	strain=708	Bacteria	Pseudomonadati	Pseudomonadota	Gammaproteobacteria	Enterobacterales	Enterobacteriaceae	Escherichia			Ia
WP_001542068.1	WP_001144732.1	GCF_916160325.1	NZ_CAJZPN010000044.1	3911	7705	+	tmn	PDLC02220	Tmn_00001	0	0.999	0.993	Contig	Escherichia coli	na	Bacteria	Pseudomonadati	Pseudomonadota	Gammaproteobacteria	Enterobacterales	Enterobacteriaceae	Escherichia			Ia
WP_001542068.1	WP_001144732.1	GCF_916160455.1	NZ_CAJZOR010000030.1	976	4770	-	tmn	PDLC02220	Tmn_00001	0	0.999	0.993	Contig	Escherichia coli	na	Bacteria	Pseudomonadati	Pseudomonadota	Gammaproteobacteria	Enterobacterales	Enterobacteriaceae	Escherichia			Ia
WP_001542068.1	WP_001144732.1	GCF_916160475.1	NZ_CAJZPA010000032.1	18775	22569	+	tmn	PDLC02220	Tmn_00001	0	0.999	0.993	Contig	Escherichia coli	na	Bacteria	Pseudomonadati	Pseudomonadota	Gammaproteobacteria	Enterobacterales	Enterobacteriaceae	Escherichia			Ia
WP_001542068.1	WP_001144732.1	GCF_016457765.1	NZ_JAEMCN010000046.1	3987	7781	+	tmn	PDLC02220	Tmn_00001	0	0.999	0.993	Contig	Escherichia coli	strain=EC619	Bacteria	Pseudomonadati	Pseudomonadota	Gammaproteobacteria	Enterobacterales	Enterobacteriaceae	Escherichia			Ia
WP_001542068.1	WP_001144732.1	GCF_916163875.1	NZ_CAJZTX010000050.1	3910	7704	+	tmn	PDLC02220	Tmn_00001	0	0.999	0.993	Contig	Escherichia coli	na	Bacteria	Pseudomonadati	Pseudomonadota	Gammaproteobacteria	Enterobacterales	Enterobacteriaceae	Escherichia			Ia
WP_001542068.1	WP_001144733.1	GCF_000159895.2	NZ_JH815284.1	69230	73024	-	tmn	PDLC02220	Tmn_00001	0	0.999	0.993	Scaffold	Escherichia sp. 1_1_43	strain=1_1_43	Bacteria	Pseudomonadati	Pseudomonadota	Gammaproteobacteria	Enterobacterales	Enterobacteriaceae	Escherichia			Ia
WP_001542068.1	WP_001144732.1	GCF_016457845.1	NZ_JAEMCK010000045.1	3987	7781	+	tmn	PDLC02220	Tmn_00001	0	0.999	0.993	Contig	Escherichia coli	strain=EC506	Bacteria	Pseudomonadati	Pseudomonadota	Gammaproteobacteria	Enterobacterales	Enterobacteriaceae	Escherichia			Ia
WP_001542068.1	WP_001144732.1	GCF_016457905.1	NZ_JAEMCM010000043.1	3987	7781	+	tmn	PDLC02220	Tmn_00001	0	0.999	0.993	Contig	Escherichia coli	strain=EC569	Bacteria	Pseudomonadati	Pseudomonadota	Gammaproteobacteria	Enterobacterales	Enterobacteriaceae	Escherichia			Ia
WP_001542068.1	WP_001144732.1	GCF_016457915.1	NZ_JAEMCL010000043.1	10447	14241	-	tmn	PDLC02220	Tmn_00001	0	0.999	0.993	Contig	Escherichia coli	strain=EC552	Bacteria	Pseudomonadati	Pseudomonadota	Gammaproteobacteria	Enterobacterales	Enterobacteriaceae	Escherichia			Ia
WP_001542068.1	WP_001144732.1	GCF_013392505.1	NZ_JAAEID010000038.1	3987	7781	+	tmn	PDLC02220	Tmn_00001	0	0.999	0.993	Contig	Escherichia coli	strain=BS2-A	Bacteria	Pseudomonadati	Pseudomonadota	Gammaproteobacteria	Enterobacterales	Enterobacteriaceae	Escherichia			Ia
WP_001542068.1	WP_001144732.1	GCF_013392705.1	NZ_JAAEIM010000048.1	18169	21963	-	tmn	PDLC02220	Tmn_00001	0	0.999	0.993	Contig	Escherichia coli	strain=46-A	Bacteria	Pseudomonadati	Pseudomonadota	Gammaproteobacteria	Enterobacterales	Enterobacteriaceae	Escherichia			Ia
WP_001542068.1	WP_001144732.1	GCF_001058375.1	NZ_JUTZ01000264.1	469	4263	-	tmn	PDLC02220	Tmn_00001	0	0.999	0.993	Contig	Escherichia coli	strain=762_ECOL	Bacteria	Pseudomonadati	Pseudomonadota	Gammaproteobacteria	Enterobacterales	Enterobacteriaceae	Escherichia			Ia
WP_001542068.1	WP_001144732.1	GCF_001058965.1	NZ_JUVQ01000269.1	651	4445	+	tmn	PDLC02220	Tmn_00001	0	0.999	0.993	Contig	Escherichia coli	strain=723_ECOL	Bacteria	Pseudomonadati	Pseudomonadota	Gammaproteobacteria	Enterobacterales	Enterobacteriaceae	Escherichia			Ia
WP_001542068.1	WP_001144732.1	GCF_016458045.1	NZ_JAEMDS010000032.1	3987	7781	+	tmn	PDLC02220	Tmn_00001	0	0.999	0.993	Contig	Escherichia coli	strain=EC1084	Bacteria	Pseudomonadati	Pseudomonadota	Gammaproteobacteria	Enterobacterales	Enterobacteriaceae	Escherichia			Ia
WP_001542068.1	WP_001144732.1	GCF_016458055.1	NZ_JAEMDX010000033.1	3987	7781	+	tmn	PDLC02220	Tmn_00001	0	0.999	0.993	Contig	Escherichia coli	strain=EC1203	Bacteria	Pseudomonadati	Pseudomonadota	Gammaproteobacteria	Enterobacterales	Enterobacteriaceae	Escherichia			Ia
WP_001542068.1	WP_001144732.1	GCF_016458085.1	NZ_JAEMCF010000034.1	3987	7781	+	tmn	PDLC02220	Tmn_00001	0	0.999	0.993	Contig	Escherichia coli	strain=EC408	Bacteria	Pseudomonadati	Pseudomonadota	Gammaproteobacteria	Enterobacterales	Enterobacteriaceae	Escherichia			Ia
WP_001542068.1	WP_001144732.1	GCF_016458105.1	NZ_JAEMDU010000037.1	3987	7781	+	tmn	PDLC02220	Tmn_00001	0	0.999	0.993	Contig	Escherichia coli	strain=EC1111	Bacteria	Pseudomonadati	Pseudomonadota	Gammaproteobacteria	Enterobacterales	Enterobacteriaceae	Escherichia			Ia
WP_001542068.1	WP_001144732.1	GCF_002064355.1	NZ_MYBA01000093.1	3977	7771	+	tmn	PDLC02220	Tmn_00001	0	0.999	0.993	Contig	Salmonella enterica subsp. enterica serovar Muenchen	strain=BCW_2736	Bacteria	Pseudomonadati	Pseudomonadota	Gammaproteobacteria	Enterobacterales	Enterobacteriaceae	Salmonella			Ia
WP_001542068.1	WP_001144732.1	GCF_016458165.1	NZ_JAEMDO010000043.1	3987	7781	+	tmn	PDLC02220	Tmn_00001	0	0.999	0.993	Contig	Escherichia coli	strain=EC940	Bacteria	Pseudomonadati	Pseudomonadota	Gammaproteobacteria	Enterobacterales	Enterobacteriaceae	Escherichia			Ia
WP_001542068.1	WP_001144732.1	GCF_002087505.1	NZ_NCRR01000004.1	88228	92022	-	tmn	PDLC02220	Tmn_00001	0	0.999	0.993	Scaffold	Escherichia coli	strain=OS_09_001_TOC1	Bacteria	Pseudomonadati	Pseudomonadota	Gammaproteobacteria	Enterobacterales	Enterobacteriaceae	Escherichia			Ia
WP_001542068.1	WP_001144732.1	GCF_002142435.1	NZ_NBVX01000055.1	17801	21595	-	tmn	PDLC02220	Tmn_00001	0	0.999	0.993	Contig	Escherichia coli	strain=ARS-CC9640	Bacteria	Pseudomonadati	Pseudomonadota	Gammaproteobacteria	Enterobacterales	Enterobacteriaceae	Escherichia			Ia
WP_001542068.1	WP_001144732.1	GCF_002152075.1	NZ_NGSA01000004.1	97205	100999	-	tmn	PDLC02220	Tmn_00001	0	0.999	0.993	Scaffold	Escherichia coli	strain=MGH144	Bacteria	Pseudomonadati	Pseudomonadota	Gammaproteobacteria	Enterobacterales	Enterobacteriaceae	Escherichia			Ia
WP_001542068.1	WP_001144732.1	GCF_003859385.1	NZ_RQTQ01000046.1	3986	7780	+	tmn	PDLC02220	Tmn_00001	0	0.999	0.993	Scaffold	Escherichia coli	strain=GBGD24	Bacteria	Pseudomonadati	Pseudomonadota	Gammaproteobacteria	Enterobacterales	Enterobacteriaceae	Escherichia			Ia
WP_001542068.1	WP_001144732.1	GCF_002157815.1	NZ_BDSB01000012.1	4366	8160	+	tmn	PDLC02220	Tmn_00001	0	0.999	0.993	Contig	Escherichia coli	strain=TUM17668	Bacteria	Pseudomonadati	Pseudomonadota	Gammaproteobacteria	Enterobacterales	Enterobacteriaceae	Escherichia			Ia
WP_001542068.1	WP_001144732.1	GCF_016458765.1	NZ_JAEMBZ010000044.1	11375	15169	-	tmn	PDLC02220	Tmn_00001	0	0.999	0.993	Contig	Escherichia coli	strain=EC309	Bacteria	Pseudomonadati	Pseudomonadota	Gammaproteobacteria	Enterobacterales	Enterobacteriaceae	Escherichia			Ia
WP_001542068.1	WP_001144732.1	GCF_002190075.1	NZ_LYDH01000088.1	3931	7725	+	tmn	PDLC02220	Tmn_00001	0	0.999	0.993	Contig	Escherichia coli	strain=ECOR70	Bacteria	Pseudomonadati	Pseudomonadota	Gammaproteobacteria	Enterobacterales	Enterobacteriaceae	Escherichia			Ia
WP_001542068.1	WP_001144732.1	GCF_003892355.1	NZ_RRVU01000050.1	4036	7830	+	tmn	PDLC02220	Tmn_00001	0	0.999	0.993	Contig	Escherichia coli	strain=UMB1284	Bacteria	Pseudomonadati	Pseudomonadota	Gammaproteobacteria	Enterobacterales	Enterobacteriaceae	Escherichia			Ia
WP_001542068.1	WP_001144732.1	GCF_002202175.1	NZ_CP021937.1	58291	62085	+	tmn	PDLC02220	Tmn_00001	0	0.999	0.993	Complete Genome	Escherichia coli	strain=AR_0055	Bacteria	Pseudomonadati	Pseudomonadota	Gammaproteobacteria	Enterobacterales	Enterobacteriaceae	Escherichia			Ia
WP_001542068.1	WP_001144732.1	GCF_002207565.1	NZ_BDRJ01000026.1	4015	7809	+	tmn	PDLC02220	Tmn_00001	0	0.999	0.993	Contig	Escherichia coli	strain=390	Bacteria	Pseudomonadati	Pseudomonadota	Gammaproteobacteria	Enterobacterales	Enterobacteriaceae	Escherichia			Ia
WP_001542068.1	WP_001144732.1	GCF_003936465.1	NZ_RHUA01000035.1	20327	24121	-	tmn	PDLC02220	Tmn_00001	0	0.999	0.993	Scaffold	Klebsiella pneumoniae	strain=KP_116	Bacteria	Pseudomonadati	Pseudomonadota	Gammaproteobacteria	Enterobacterales	Enterobacteriaceae	Klebsiella			Ia
WP_001542068.1	WP_001144732.1	GCF_003936475.1	NZ_RHUB01000032.1	20368	24162	-	tmn	PDLC02220	Tmn_00001	0	0.999	0.993	Scaffold	Klebsiella pneumoniae	strain=KP_109	Bacteria	Pseudomonadati	Pseudomonadota	Gammaproteobacteria	Enterobacterales	Enterobacteriaceae	Klebsiella			Ia
WP_001542068.1	WP_001144732.1	GCF_003937035.1	NZ_RHTO01000036.1	20116	23910	-	tmn	PDLC02220	Tmn_00001	0	0.999	0.993	Scaffold	Klebsiella pneumoniae	strain=KP_241	Bacteria	Pseudomonadati	Pseudomonadota	Gammaproteobacteria	Enterobacterales	Enterobacteriaceae	Klebsiella			Ia
WP_001542068.1	WP_001144732.1	GCF_002223755.1	NZ_NIIS01000078.1	5454	9248	-	tmn	PDLC02220	Tmn_00001	0	0.999	0.993	Contig	Escherichia coli	strain=FC10225	Bacteria	Pseudomonadati	Pseudomonadota	Gammaproteobacteria	Enterobacterales	Enterobacteriaceae	Escherichia			Ia
WP_001542068.1	WP_001144732.1	GCF_003937205.1	NZ_RHUC01000030.1	20166	23960	-	tmn	PDLC02220	Tmn_00001	0	0.999	0.993	Scaffold	Klebsiella pneumoniae	strain=KP_093	Bacteria	Pseudomonadati	Pseudomonadota	Gammaproteobacteria	Enterobacterales	Enterobacteriaceae	Klebsiella			Ia
WP_001542068.1	WP_001144732.1	GCF_003937535.1	NZ_RHUH01000034.1	20165	23959	-	tmn	PDLC02220	Tmn_00001	0	0.999	0.993	Scaffold	Klebsiella pneumoniae	strain=KP_044	Bacteria	Pseudomonadati	Pseudomonadota	Gammaproteobacteria	Enterobacterales	Enterobacteriaceae	Klebsiella			Ia
WP_001542068.1	WP_001144732.1	GCF_002224795.1	NZ_JSXN01000061.1	2501	6295	-	tmn	PDLC02220	Tmn_00001	0	0.999	0.993	Contig	Escherichia coli	strain=NA101	Bacteria	Pseudomonadati	Pseudomonadota	Gammaproteobacteria	Enterobacterales	Enterobacteriaceae	Escherichia			Ia
WP_001542068.1	WP_001144732.1	GCF_016760965.1	NZ_JACHPS010000037.1	2495	6289	-	tmn	PDLC02220	Tmn_00001	0	0.999	0.993	Scaffold	Escherichia coli	strain=LMLEEc071	Bacteria	Pseudomonadati	Pseudomonadota	Gammaproteobacteria	Enterobacterales	Enterobacteriaceae	Escherichia			Ia
WP_001542068.1	WP_001144732.1	GCF_002232295.1	NZ_NLRX01000068.1	4019	7813	+	tmn	PDLC02220	Tmn_00001	0	0.999	0.993	Contig	Escherichia coli	strain=MOD1-EC5117	Bacteria	Pseudomonadati	Pseudomonadota	Gammaproteobacteria	Enterobacterales	Enterobacteriaceae	Escherichia			Ia
WP_001542068.1	WP_001144732.1	GCF_009789825.1	NZ_WSUX01000048.1	4037	7831	+	tmn	PDLC02220	Tmn_00001	0	0.999	0.993	Scaffold	Escherichia coli	strain=SH27c	Bacteria	Pseudomonadati	Pseudomonadota	Gammaproteobacteria	Enterobacterales	Enterobacteriaceae	Escherichia			Ia
WP_001542068.1	WP_001144732.1	GCF_016761435.1	NZ_JACHQQ010000043.1	20131	23925	+	tmn	PDLC02220	Tmn_00001	0	0.999	0.993	Scaffold	Escherichia coli	strain=LMLEEc002	Bacteria	Pseudomonadati	Pseudomonadota	Gammaproteobacteria	Enterobacterales	Enterobacteriaceae	Escherichia			Ia
WP_001542068.1	WP_001144732.1	GCF_016772735.1	NZ_JAETZJ010000005.1	3910	7704	+	tmn	PDLC02220	Tmn_00001	0	0.999	0.993	Contig	Salmonella enterica subsp. enterica serovar Typhimurium	strain=SARA7	Bacteria	Pseudomonadati	Pseudomonadota	Gammaproteobacteria	Enterobacterales	Enterobacteriaceae	Salmonella			Ia
WP_001542068.1	WP_001144732.1	GCF_019443685.1	NZ_CP049853.1	91250	95044	-	tmn	PDLC02220	Tmn_00001	0	0.999	0.993	Complete Genome	Escherichia coli	strain=UPEC-774U/190308	Bacteria	Pseudomonadati	Pseudomonadota	Gammaproteobacteria	Enterobacterales	Enterobacteriaceae	Escherichia			Ia
WP_001542068.1	WP_001144732.1	GCF_019448135.1	NZ_JAGUCK010000054.1	10633	14427	-	tmn	PDLC02220	Tmn_00001	0	0.999	0.993	Contig	Escherichia coli	strain=20-AB01461	Bacteria	Pseudomonadati	Pseudomonadota	Gammaproteobacteria	Enterobacterales	Enterobacteriaceae	Escherichia			Ia
WP_001542068.1	WP_170973680.1	GCF_900479425.1	NZ_UCXG01000058.1	1544	5338	+	tmn	PDLC02220	Tmn_00001	0	0.999	0.993	Scaffold	Escherichia coli	strain=VREC0483	Bacteria	Pseudomonadati	Pseudomonadota	Gammaproteobacteria	Enterobacterales	Enterobacteriaceae	Escherichia			Ia
WP_001542068.1	WP_001144732.1	GCF_006234705.1	NZ_SQHA01000020.1	2448	6242	-	tmn	PDLC02220	Tmn_00001	0	0.999	0.993	Scaffold	Escherichia coli	strain=LVSTRB151	Bacteria	Pseudomonadati	Pseudomonadota	Gammaproteobacteria	Enterobacterales	Enterobacteriaceae	Escherichia			Ia
WP_001542068.1	WP_001144732.1	GCF_006234755.1	NZ_SQHD01000066.1	3940	7734	+	tmn	PDLC02220	Tmn_00001	0	0.999	0.993	Scaffold	Escherichia coli	strain=LVSTRB145	Bacteria	Pseudomonadati	Pseudomonadota	Gammaproteobacteria	Enterobacterales	Enterobacteriaceae	Escherichia			Ia
WP_001542068.1	WP_001144732.1	GCF_006234765.1	NZ_SQHE01000110.1	3939	7733	+	tmn	PDLC02220	Tmn_00001	0	0.999	0.993	Scaffold	Escherichia coli	strain=LVSTRB144	Bacteria	Pseudomonadati	Pseudomonadota	Gammaproteobacteria	Enterobacterales	Enterobacteriaceae	Escherichia			Ia
WP_001542068.1	WP_171003983.1	GCF_005574175.1	NZ_SZTX01000047.1	6451	10245	-	tmn	PDLC02220	Tmn_00001	0	0.999	0.993	Contig	Escherichia coli	strain=Broiler parent82	Bacteria	Pseudomonadati	Pseudomonadota	Gammaproteobacteria	Enterobacterales	Enterobacteriaceae	Escherichia			Ia
WP_001542068.1	WP_001144732.1	GCF_019660085.1	NZ_JAIFPM010000059.1	3987	7781	+	tmn	PDLC02220	Tmn_00001	0	0.999	0.993	Contig	Escherichia coli	strain=EC-15-2-152	Bacteria	Pseudomonadati	Pseudomonadota	Gammaproteobacteria	Enterobacterales	Enterobacteriaceae	Escherichia			Ia
WP_001542068.1	WP_001144732.1	GCF_006234855.1	NZ_SQHJ01000010.1	2449	6243	-	tmn	PDLC02220	Tmn_00001	0	0.999	0.993	Scaffold	Escherichia coli	strain=LVSTRB133	Bacteria	Pseudomonadati	Pseudomonadota	Gammaproteobacteria	Enterobacterales	Enterobacteriaceae	Escherichia			Ia
WP_001542068.1	WP_001144732.1	GCF_016858745.1	NZ_JAFCYF010000112.1	4037	7831	+	tmn	PDLC02220	Tmn_00001	0	0.999	0.993	Contig	Escherichia coli	strain=1497e	Bacteria	Pseudomonadati	Pseudomonadota	Gammaproteobacteria	Enterobacterales	Enterobacteriaceae	Escherichia			Ia
WP_001542068.1	WP_001144732.1	GCF_019660525.1	NZ_JAIFPW010000050.1	3985	7779	+	tmn	PDLC02220	Tmn_00001	0	0.999	0.993	Contig	Escherichia coli	strain=EC-15-2-51	Bacteria	Pseudomonadati	Pseudomonadota	Gammaproteobacteria	Enterobacterales	Enterobacteriaceae	Escherichia			Ia
WP_001542068.1	WP_205246975.1	GCF_001267345.1	NZ_JHRJ01000140.1	63760	67554	-	tmn	PDLC02220	Tmn_00001	0	0.999	0.993	Contig	Escherichia coli	strain=303289	Bacteria	Pseudomonadati	Pseudomonadota	Gammaproteobacteria	Enterobacterales	Enterobacteriaceae	Escherichia			Ia
WP_001542068.1	WP_001144732.1	GCF_006235055.1	NZ_SQHY01000047.1	553	4347	+	tmn	PDLC02220	Tmn_00001	0	0.999	0.993	Scaffold	Escherichia coli	strain=LVSTRB107	Bacteria	Pseudomonadati	Pseudomonadota	Gammaproteobacteria	Enterobacterales	Enterobacteriaceae	Escherichia			Ia
WP_001542068.1	WP_181877452.1	GCF_900450255.1	NZ_UGGC01000002.1	95579	99373	+	tmn	PDLC02220	Tmn_00001	0	0.999	0.993	Contig	Escherichia coli	strain=NCTC9707	Bacteria	Pseudomonadati	Pseudomonadota	Gammaproteobacteria	Enterobacterales	Enterobacteriaceae	Escherichia			Ia
WP_001542068.1	WP_001144732.1	GCF_002247385.1	NZ_NQAZ01000058.1	3987	7781	+	tmn	PDLC02220	Tmn_00001	0	0.999	0.993	Contig	Klebsiella pneumoniae subsp. pneumoniae	strain=KPCRETH15	Bacteria	Pseudomonadati	Pseudomonadota	Gammaproteobacteria	Enterobacterales	Enterobacteriaceae	Klebsiella			Ia
WP_001542068.1	WP_001144732.1	GCF_019753595.1	NZ_JAIJYQ010000077.1	3985	7779	+	tmn	PDLC02220	Tmn_00001	0	0.999	0.993	Contig	Escherichia sp. NIC32-2	strain=NIC32-2	Bacteria	Pseudomonadati	Pseudomonadota	Gammaproteobacteria	Enterobacterales	Enterobacteriaceae	Escherichia			Ia
WP_001542068.1	WP_171921991.1	GCF_002513795.1	NZ_NLYO01000088.1	2552	6346	-	tmn	PDLC02220	Tmn_00001	0	0.999	0.993	Contig	Escherichia coli	strain=MOD1-EC6392	Bacteria	Pseudomonadati	Pseudomonadota	Gammaproteobacteria	Enterobacterales	Enterobacteriaceae	Escherichia			Ia
WP_001542068.1	WP_001144732.1	GCF_002248305.1	NZ_NQDP01000090.1	46887	50681	-	tmn	PDLC02220	Tmn_00001	0	0.999	0.993	Contig	Shigella sonnei	strain=ECPUTH05	Bacteria	Pseudomonadati	Pseudomonadota	Gammaproteobacteria	Enterobacterales	Enterobacteriaceae	Shigella			Ia
WP_001542068.1	WP_001144732.1	GCF_002248405.1	NZ_NQEA01000106.1	21845	25639	-	tmn	PDLC02220	Tmn_00001	0	0.999	0.993	Contig	Escherichia coli	strain=ECPSTH08	Bacteria	Pseudomonadati	Pseudomonadota	Gammaproteobacteria	Enterobacterales	Enterobacteriaceae	Escherichia			Ia
WP_001542068.1	WP_001144732.1	GCF_006235435.1	NZ_SQIZ01000048.1	553	4347	+	tmn	PDLC02220	Tmn_00001	0	0.999	0.993	Scaffold	Escherichia coli	strain=LVLIEB77	Bacteria	Pseudomonadati	Pseudomonadota	Gammaproteobacteria	Enterobacterales	Enterobacteriaceae	Escherichia			Ia
WP_001542068.1	WP_001144732.1	GCF_017168615.1	NZ_JABTVQ010000096.1	10376	14170	-	tmn	PDLC02220	Tmn_00001	0	0.999	0.993	Contig	Escherichia coli	strain=KEC3	Bacteria	Pseudomonadati	Pseudomonadota	Gammaproteobacteria	Enterobacterales	Enterobacteriaceae	Escherichia			Ia
WP_001542068.1	WP_001144732.1	GCF_017593875.1	NZ_JADIEA010000049.1	4020	7814	+	tmn	PDLC02220	Tmn_00001	0	0.999	0.993	Contig	Escherichia coli	strain=50076	Bacteria	Pseudomonadati	Pseudomonadota	Gammaproteobacteria	Enterobacterales	Enterobacteriaceae	Escherichia			Ia
WP_001542068.1	WP_001144732.1	GCF_006235665.1	NZ_SQJK01000031.1	2449	6243	-	tmn	PDLC02220	Tmn_00001	0	0.999	0.993	Scaffold	Escherichia coli	strain=LVEASB5	Bacteria	Pseudomonadati	Pseudomonadota	Gammaproteobacteria	Enterobacterales	Enterobacteriaceae	Escherichia			Ia
WP_001542068.1	WP_001144732.1	GCF_006235745.1	NZ_SQKB01000023.1	553	4347	+	tmn	PDLC02220	Tmn_00001	0	0.999	0.993	Scaffold	Escherichia coli	strain=LVEASB2	Bacteria	Pseudomonadati	Pseudomonadota	Gammaproteobacteria	Enterobacterales	Enterobacteriaceae	Escherichia			Ia
WP_001542068.1	WP_001144732.1	GCF_017595165.1	NZ_JAFMVI010000077.1	5599	9393	-	tmn	PDLC02220	Tmn_00001	0	0.999	0.993	Contig	Escherichia coli	strain=18-47-104	Bacteria	Pseudomonadati	Pseudomonadota	Gammaproteobacteria	Enterobacterales	Enterobacteriaceae	Escherichia			Ia
WP_001542068.1	WP_206356488.1	GCF_017164655.1	NZ_JAFHAL010000027.1	4031	7825	+	tmn	PDLC02220	Tmn_00001	0	0.999	0.993	Scaffold	Escherichia coli	strain=8EC2	Bacteria	Pseudomonadati	Pseudomonadota	Gammaproteobacteria	Enterobacterales	Enterobacteriaceae	Escherichia			Ia
WP_001542068.1	WP_001144732.1	GCF_006235825.1	NZ_SQKI01000016.1	553	4347	+	tmn	PDLC02220	Tmn_00001	0	0.999	0.993	Scaffold	Escherichia coli	strain=LVEASB11	Bacteria	Pseudomonadati	Pseudomonadota	Gammaproteobacteria	Enterobacterales	Enterobacteriaceae	Escherichia			Ia
WP_001542068.1	WP_001144732.1	GCF_006235845.1	NZ_SQKK01000038.1	109	3903	-	tmn	PDLC02220	Tmn_00001	0	0.999	0.993	Scaffold	Escherichia coli	strain=LVEASB1	Bacteria	Pseudomonadati	Pseudomonadota	Gammaproteobacteria	Enterobacterales	Enterobacteriaceae	Escherichia			Ia
WP_001542068.1	WP_001144732.1	GCF_006235895.1	NZ_SQKM01000064.1	3918	7712	+	tmn	PDLC02220	Tmn_00001	0	0.999	0.993	Scaffold	Escherichia coli	strain=LTVUHB51	Bacteria	Pseudomonadati	Pseudomonadota	Gammaproteobacteria	Enterobacterales	Enterobacteriaceae	Escherichia			Ia
WP_001542068.1	WP_001144732.1	GCF_017598205.1	NZ_JAFMXP010000046.1	3910	7704	+	tmn	PDLC02220	Tmn_00001	0	0.999	0.993	Contig	Escherichia coli	strain=18-47-46	Bacteria	Pseudomonadati	Pseudomonadota	Gammaproteobacteria	Enterobacterales	Enterobacteriaceae	Escherichia			Ia
WP_001542068.1	WP_001144732.1	GCF_006236035.1	NZ_SQKW01000162.1	62666	66460	-	tmn	PDLC02220	Tmn_00001	0	0.999	0.993	Scaffold	Escherichia coli	strain=LTSIAB78	Bacteria	Pseudomonadati	Pseudomonadota	Gammaproteobacteria	Enterobacterales	Enterobacteriaceae	Escherichia			Ia
WP_001542068.1	WP_172452267.1	GCF_016786075.1	NZ_JADBFP010000075.1	1	3423	-	tmn	PDLC02220	Tmn_00001	0	0.999	0.896	Contig	Escherichia coli	strain=EF5-18-41	Bacteria	Pseudomonadati	Pseudomonadota	Gammaproteobacteria	Enterobacterales	Enterobacteriaceae	Escherichia			Ia
WP_001542068.1	WP_001144732.1	GCF_006236395.1	NZ_SQGU01000053.1	553	4347	+	tmn	PDLC02220	Tmn_00001	0	0.999	0.993	Scaffold	Escherichia coli	strain=LVSTRB79	Bacteria	Pseudomonadati	Pseudomonadota	Gammaproteobacteria	Enterobacterales	Enterobacteriaceae	Escherichia			Ia
WP_001542068.1	WP_001144732.1	GCF_006236455.1	NZ_SQHF01000160.1	74639	78433	-	tmn	PDLC02220	Tmn_00001	0	0.999	0.993	Scaffold	Escherichia coli	strain=LVSTRB142	Bacteria	Pseudomonadati	Pseudomonadota	Gammaproteobacteria	Enterobacterales	Enterobacteriaceae	Escherichia			Ia
WP_001542068.1	WP_001144732.1	GCF_006236465.1	NZ_SQHC01000137.1	3589	7383	+	tmn	PDLC02220	Tmn_00001	0	0.999	0.993	Scaffold	Escherichia coli	strain=LVSTRB147	Bacteria	Pseudomonadati	Pseudomonadota	Gammaproteobacteria	Enterobacterales	Enterobacteriaceae	Escherichia			Ia
WP_001542068.1	WP_001144732.1	GCF_006236485.1	NZ_SQHK01000019.1	109	3903	-	tmn	PDLC02220	Tmn_00001	0	0.999	0.993	Scaffold	Escherichia coli	strain=LVSTRB130	Bacteria	Pseudomonadati	Pseudomonadota	Gammaproteobacteria	Enterobacterales	Enterobacteriaceae	Escherichia			Ia
WP_001542068.1	WP_001144732.1	GCF_006236505.1	NZ_SQHO01000059.1	2448	6242	-	tmn	PDLC02220	Tmn_00001	0	0.999	0.993	Scaffold	Escherichia coli	strain=LVSTRB121	Bacteria	Pseudomonadati	Pseudomonadota	Gammaproteobacteria	Enterobacterales	Enterobacteriaceae	Escherichia			Ia
WP_001542068.1	WP_001144732.1	GCF_006236565.1	NZ_SQHS01000080.1	2455	6249	-	tmn	PDLC02220	Tmn_00001	0	0.999	0.993	Scaffold	Escherichia coli	strain=LVSTRB117	Bacteria	Pseudomonadati	Pseudomonadota	Gammaproteobacteria	Enterobacterales	Enterobacteriaceae	Escherichia			Ia
WP_001542068.1	WP_001144732.1	GCF_006236635.1	NZ_SQIJ01000035.1	3939	7733	+	tmn	PDLC02220	Tmn_00001	0	0.999	0.993	Scaffold	Escherichia coli	strain=LVNMSB180	Bacteria	Pseudomonadati	Pseudomonadota	Gammaproteobacteria	Enterobacterales	Enterobacteriaceae	Escherichia			Ia
WP_001542068.1	WP_001144732.1	GCF_006236665.1	NZ_SQIQ01000033.1	2457	6251	-	tmn	PDLC02220	Tmn_00001	0	0.999	0.993	Scaffold	Escherichia coli	strain=LVNMSB173	Bacteria	Pseudomonadati	Pseudomonadota	Gammaproteobacteria	Enterobacterales	Enterobacteriaceae	Escherichia			Ia
WP_001542068.1	WP_208487661.1	GCF_017593015.1	NZ_JADIFR010000073.1	1	3457	-	tmn	PDLC02220	Tmn_00001	0	0.999	0.905	Contig	Escherichia coli	strain=49983	Bacteria	Pseudomonadati	Pseudomonadota	Gammaproteobacteria	Enterobacterales	Enterobacteriaceae	Escherichia			Ia
WP_001542068.1	WP_001144732.1	GCF_006236715.1	NZ_SQJD01000057.1	109	3903	-	tmn	PDLC02220	Tmn_00001	0	0.999	0.993	Scaffold	Escherichia coli	strain=LVEASB9	Bacteria	Pseudomonadati	Pseudomonadota	Gammaproteobacteria	Enterobacterales	Enterobacteriaceae	Escherichia			Ia
WP_001542068.1	WP_172949737.1	GCF_002536435.1	NZ_NMCV01000065.1	10783	14577	-	tmn	PDLC02220	Tmn_00001	0	0.999	0.993	Contig	Escherichia coli	strain=MOD1-EC6110	Bacteria	Pseudomonadati	Pseudomonadota	Gammaproteobacteria	Enterobacterales	Enterobacteriaceae	Escherichia			Ia
WP_001542068.1	WP_172950547.1	GCF_002487295.1	NZ_NKUQ01000016.1	15541	19335	+	tmn	PDLC02220	Tmn_00001	0	0.999	0.993	Contig	Escherichia coli	strain=MOD1-EC5929	Bacteria	Pseudomonadati	Pseudomonadota	Gammaproteobacteria	Enterobacterales	Enterobacteriaceae	Escherichia			Ia
WP_001542068.1	WP_001144732.1	GCF_002475575.1	NZ_NOIB01000047.1	4722	8516	-	tmn	PDLC02220	Tmn_00001	0	0.999	0.993	Contig	Escherichia coli	strain=MOD1-EC5014	Bacteria	Pseudomonadati	Pseudomonadota	Gammaproteobacteria	Enterobacterales	Enterobacteriaceae	Escherichia			Ia
WP_001542068.1	WP_001144732.1	GCF_002475595.1	NZ_NOIC01000051.1	14858	18652	-	tmn	PDLC02220	Tmn_00001	0	0.999	0.993	Contig	Escherichia coli	strain=MOD1-EC5012	Bacteria	Pseudomonadati	Pseudomonadota	Gammaproteobacteria	Enterobacterales	Enterobacteriaceae	Escherichia			Ia
WP_001542068.1	WP_001144732.1	GCF_006236975.1	NZ_SQKG01000035.1	553	4347	+	tmn	PDLC02220	Tmn_00001	0	0.999	0.993	Scaffold	Escherichia coli	strain=LVEASB13	Bacteria	Pseudomonadati	Pseudomonadota	Gammaproteobacteria	Enterobacterales	Enterobacteriaceae	Escherichia			Ia
WP_001542068.1	WP_001144732.1	GCF_006236995.1	NZ_SQKJ01000036.1	553	4347	+	tmn	PDLC02220	Tmn_00001	0	0.999	0.993	Scaffold	Escherichia coli	strain=LVEASB10	Bacteria	Pseudomonadati	Pseudomonadota	Gammaproteobacteria	Enterobacterales	Enterobacteriaceae	Escherichia			Ia
WP_001542068.1	WP_001144732.1	GCF_006237145.1	NZ_SQLE01000111.1	14688	18482	-	tmn	PDLC02220	Tmn_00001	0	0.999	0.993	Scaffold	Escherichia coli	strain=LTSIAB114	Bacteria	Pseudomonadati	Pseudomonadota	Gammaproteobacteria	Enterobacterales	Enterobacteriaceae	Escherichia			Ia
WP_001542068.1	WP_001144732.1	GCF_006237175.1	NZ_SQLL01000129.1	3918	7712	+	tmn	PDLC02220	Tmn_00001	0	0.999	0.993	Scaffold	Escherichia coli	strain=LTCUHB6	Bacteria	Pseudomonadati	Pseudomonadota	Gammaproteobacteria	Enterobacterales	Enterobacteriaceae	Escherichia			Ia
WP_001542068.1	WP_001144732.1	GCF_006237345.1	NZ_SQLY01000123.1	15982	19776	-	tmn	PDLC02220	Tmn_00001	0	0.999	0.993	Scaffold	Escherichia coli	strain=EETUKB200	Bacteria	Pseudomonadati	Pseudomonadota	Gammaproteobacteria	Enterobacterales	Enterobacteriaceae	Escherichia			Ia
WP_001542068.1	WP_001144732.1	GCF_018344995.1	NZ_JAAMUK010000045.1	4020	7814	+	tmn	PDLC02220	Tmn_00001	0	0.999	0.993	Contig	Escherichia coli	strain=RUBLA-0565	Bacteria	Pseudomonadati	Pseudomonadota	Gammaproteobacteria	Enterobacterales	Enterobacteriaceae	Escherichia			Ia
WP_001542068.1	WP_001144732.1	GCF_006237445.1	NZ_SQMF01000083.1	26245	30039	-	tmn	PDLC02220	Tmn_00001	0	0.999	0.993	Scaffold	Escherichia coli	strain=EETUKB189	Bacteria	Pseudomonadati	Pseudomonadota	Gammaproteobacteria	Enterobacterales	Enterobacteriaceae	Escherichia			Ia
WP_001542068.1	WP_001144732.1	GCF_006237485.1	NZ_SQMJ01000030.1	109	3903	-	tmn	PDLC02220	Tmn_00001	0	0.999	0.993	Scaffold	Escherichia coli	strain=EETUKB184	Bacteria	Pseudomonadati	Pseudomonadota	Gammaproteobacteria	Enterobacterales	Enterobacteriaceae	Escherichia			Ia
WP_001542068.1	WP_001144732.1	GCF_006237605.1	NZ_SQMW01000119.1	2461	6255	-	tmn	PDLC02220	Tmn_00001	0	0.999	0.993	Scaffold	Escherichia coli	strain=EETUKB157	Bacteria	Pseudomonadati	Pseudomonadota	Gammaproteobacteria	Enterobacterales	Enterobacteriaceae	Escherichia			Ia
WP_001542068.1	WP_221686811.1	GCF_019731455.1	NZ_JAASJG010000037.1	10482	14276	-	tmn	PDLC02220	Tmn_00001	0	0.999	0.993	Scaffold	Escherichia coli	strain=K53_1	Bacteria	Pseudomonadati	Pseudomonadota	Gammaproteobacteria	Enterobacterales	Enterobacteriaceae	Escherichia			Ia
WP_001542068.1	WP_176557544.1	GCF_018862755.1	NZ_JAHKUM010000049.1	1132	4917	-	tmn	PDLC02220	Tmn_00001	0	0.999	0.993	Contig	Escherichia coli	strain=ZWEC176	Bacteria	Pseudomonadati	Pseudomonadota	Gammaproteobacteria	Enterobacterales	Enterobacteriaceae	Escherichia			Ia
WP_001542068.1	WP_001144732.1	GCF_006238075.1	NZ_SQMH01000073.1	109	3903	-	tmn	PDLC02220	Tmn_00001	0	0.999	0.993	Scaffold	Escherichia coli	strain=EETUKB186	Bacteria	Pseudomonadati	Pseudomonadota	Gammaproteobacteria	Enterobacterales	Enterobacteriaceae	Escherichia			Ia
WP_001542068.1	WP_001144732.1	GCF_006238095.1	NZ_SQMI01000018.1	553	4347	+	tmn	PDLC02220	Tmn_00001	0	0.999	0.993	Scaffold	Escherichia coli	strain=EETUKB185	Bacteria	Pseudomonadati	Pseudomonadota	Gammaproteobacteria	Enterobacterales	Enterobacteriaceae	Escherichia			Ia
WP_001542068.1	WP_001144732.1	GCF_006238135.1	NZ_SQMN01000097.1	3946	7740	+	tmn	PDLC02220	Tmn_00001	0	0.999	0.993	Scaffold	Escherichia coli	strain=EETUKB177	Bacteria	Pseudomonadati	Pseudomonadota	Gammaproteobacteria	Enterobacterales	Enterobacteriaceae	Escherichia			Ia
WP_001542068.1	WP_001144732.1	GCF_006238165.1	NZ_SQMT01000132.1	3919	7713	+	tmn	PDLC02220	Tmn_00001	0	0.999	0.993	Scaffold	Escherichia coli	strain=EETUKB160	Bacteria	Pseudomonadati	Pseudomonadota	Gammaproteobacteria	Enterobacterales	Enterobacteriaceae	Escherichia			Ia
WP_001542068.1	WP_001144732.1	GCF_006238395.1	NZ_SQBT01000176.1	3907	7701	+	tmn	PDLC02220	Tmn_00001	0	0.999	0.993	Scaffold	Escherichia coli	strain=EEIVKB20a	Bacteria	Pseudomonadati	Pseudomonadota	Gammaproteobacteria	Enterobacterales	Enterobacteriaceae	Escherichia			Ia
WP_001542068.1	WP_001144732.1	GCF_006238985.1	NZ_SQNR01000058.1	553	4347	+	tmn	PDLC02220	Tmn_00001	0	0.999	0.993	Scaffold	Escherichia coli	strain=EEPERB138	Bacteria	Pseudomonadati	Pseudomonadota	Gammaproteobacteria	Enterobacterales	Enterobacteriaceae	Escherichia			Ia
WP_001542068.1	WP_001144732.1	GCF_006238995.1	NZ_SQNT01000086.1	553	4347	+	tmn	PDLC02220	Tmn_00001	0	0.999	0.993	Scaffold	Escherichia coli	strain=EEPERB135	Bacteria	Pseudomonadati	Pseudomonadota	Gammaproteobacteria	Enterobacterales	Enterobacteriaceae	Escherichia			Ia
WP_001542068.1	WP_001144732.1	GCF_006239085.1	NZ_SQNS01000002.1	553	4347	+	tmn	PDLC02220	Tmn_00001	0	0.999	0.993	Scaffold	Escherichia coli	strain=EEPERB137	Bacteria	Pseudomonadati	Pseudomonadota	Gammaproteobacteria	Enterobacterales	Enterobacteriaceae	Escherichia			Ia
WP_001542068.1	WP_001144732.1	GCF_006239105.1	NZ_SQNY01000005.1	109	3903	-	tmn	PDLC02220	Tmn_00001	0	0.999	0.993	Scaffold	Escherichia coli	strain=EEPERB125	Bacteria	Pseudomonadati	Pseudomonadota	Gammaproteobacteria	Enterobacterales	Enterobacteriaceae	Escherichia			Ia
WP_001542068.1	WP_001144732.1	GCF_006239125.1	NZ_SQNZ01000058.1	2428	6222	-	tmn	PDLC02220	Tmn_00001	0	0.999	0.993	Scaffold	Escherichia coli	strain=EEPERB122	Bacteria	Pseudomonadati	Pseudomonadota	Gammaproteobacteria	Enterobacterales	Enterobacteriaceae	Escherichia			Ia
WP_001542068.1	WP_001144732.1	GCF_006239175.1	NZ_SQNX01000073.1	553	4347	+	tmn	PDLC02220	Tmn_00001	0	0.999	0.993	Scaffold	Escherichia coli	strain=EEPERB126	Bacteria	Pseudomonadati	Pseudomonadota	Gammaproteobacteria	Enterobacterales	Enterobacteriaceae	Escherichia			Ia
WP_001542068.1	WP_174491340.1	GCF_003357245.1	NZ_QOLI01000062.1	6246	10040	-	tmn	PDLC02220	Tmn_00001	0	0.999	0.993	Scaffold	Escherichia coli	strain=SC402	Bacteria	Pseudomonadati	Pseudomonadota	Gammaproteobacteria	Enterobacterales	Enterobacteriaceae	Escherichia			Ia
WP_001542068.1	WP_211196987.1	GCF_012934555.1	NZ_CP051721.1	38677	42471	-	tmn	PDLC02220	Tmn_00001	0	0.999	0.993	Complete Genome	Escherichia coli	strain=SCU-116	Bacteria	Pseudomonadati	Pseudomonadota	Gammaproteobacteria	Enterobacterales	Enterobacteriaceae	Escherichia			Ia
WP_001542068.1	WP_174491340.1	GCF_902809905.1	NZ_CADDWT010000002.1	101348	105142	+	tmn	PDLC02220	Tmn_00001	0	0.999	0.993	Contig	Escherichia coli	na	Bacteria	Pseudomonadati	Pseudomonadota	Gammaproteobacteria	Enterobacterales	Enterobacteriaceae	Escherichia			Ia
WP_001542068.1	WP_174491340.1	GCF_902810085.1	NZ_CADDWZ010000002.1	50606	54400	-	tmn	PDLC02220	Tmn_00001	0	0.999	0.993	Contig	Escherichia coli	na	Bacteria	Pseudomonadati	Pseudomonadota	Gammaproteobacteria	Enterobacterales	Enterobacteriaceae	Escherichia			Ia
WP_001542068.1	WP_001144732.1	GCF_003601935.1	NZ_RAHE01000102.1	3975	7769	+	tmn	PDLC02220	Tmn_00001	0	0.999	0.993	Contig	Escherichia coli	strain=789	Bacteria	Pseudomonadati	Pseudomonadota	Gammaproteobacteria	Enterobacterales	Enterobacteriaceae	Escherichia			Ia
WP_001542068.1	WP_001144732.1	GCF_018862735.1	NZ_JAHKUL010000039.1	4037	7831	+	tmn	PDLC02220	Tmn_00001	0	0.999	0.993	Contig	Escherichia coli	strain=ZWEC177	Bacteria	Pseudomonadati	Pseudomonadota	Gammaproteobacteria	Enterobacterales	Enterobacteriaceae	Escherichia			Ia
WP_001542068.1	WP_001144732.1	GCF_013183375.1	NZ_SNPE01000035.1	4103	7897	+	tmn	PDLC02220	Tmn_00001	0	0.999	0.993	Contig	Escherichia coli	strain=FH93	Bacteria	Pseudomonadati	Pseudomonadota	Gammaproteobacteria	Enterobacterales	Enterobacteriaceae	Escherichia			Ia
WP_001542068.1	WP_001144732.1	GCF_013183405.1	NZ_SNPH01000036.1	11516	15310	-	tmn	PDLC02220	Tmn_00001	0	0.999	0.993	Contig	Escherichia coli	strain=FH89	Bacteria	Pseudomonadati	Pseudomonadota	Gammaproteobacteria	Enterobacterales	Enterobacteriaceae	Escherichia			Ia
WP_001542068.1	WP_001144732.1	GCF_007108845.1	NZ_CP041542.1	4217	8011	+	tmn	PDLC02220	Tmn_00001	0	0.999	0.993	Chromosome	Escherichia coli	strain=GN02629	Bacteria	Pseudomonadati	Pseudomonadota	Gammaproteobacteria	Enterobacterales	Enterobacteriaceae	Escherichia			Ia
WP_001542068.1	WP_175616550.1	GCF_013819085.1	NZ_CP057211.1	77346	81140	+	tmn	PDLC02220	Tmn_00001	0	0.999	0.993	Complete Genome	Escherichia fergusonii	strain=RHB33-C07	Bacteria	Pseudomonadati	Pseudomonadota	Gammaproteobacteria	Enterobacterales	Enterobacteriaceae	Escherichia			Ia
WP_001542068.1	WP_175616550.1	GCF_013819325.1	NZ_CP057216.1	77346	81140	+	tmn	PDLC02220	Tmn_00001	0	0.999	0.993	Complete Genome	Escherichia fergusonii	strain=RHB33-C04	Bacteria	Pseudomonadati	Pseudomonadota	Gammaproteobacteria	Enterobacterales	Enterobacteriaceae	Escherichia			Ia
WP_001542068.1	WP_213855181.1	GCF_018456335.1	NZ_JAENPQ010000045.1	4020	7814	+	tmn	PDLC02220	Tmn_00001	0	0.999	0.993	Contig	Escherichia coli	strain=INpi59	Bacteria	Pseudomonadati	Pseudomonadota	Gammaproteobacteria	Enterobacterales	Enterobacteriaceae	Escherichia			Ia
WP_001542068.1	WP_175616550.1	GCF_014333045.1	NZ_JAACOW010000056.1	936	4730	+	tmn	PDLC02220	Tmn_00001	0	0.999	0.993	Contig	Escherichia coli	strain=942a	Bacteria	Pseudomonadati	Pseudomonadota	Gammaproteobacteria	Enterobacterales	Enterobacteriaceae	Escherichia			Ia
WP_001542068.1	WP_001144732.1	GCF_019083945.1	NZ_JAHRCX010000026.1	4037	7831	+	tmn	PDLC02220	Tmn_00001	0	0.999	0.993	Scaffold	Escherichia coli	strain=FUJ00919	Bacteria	Pseudomonadati	Pseudomonadota	Gammaproteobacteria	Enterobacterales	Enterobacteriaceae	Escherichia			Ia
WP_001542068.1	WP_175616550.1	GCF_902859355.1	NZ_CADIIZ010000041.1	16608	20402	-	tmn	PDLC02220	Tmn_00001	0	0.999	0.993	Contig	Escherichia coli	strain=PBIO886	Bacteria	Pseudomonadati	Pseudomonadota	Gammaproteobacteria	Enterobacterales	Enterobacteriaceae	Escherichia			Ia
WP_001542068.1	WP_001144732.1	GCF_008329685.1	NZ_VTSS01000048.1	1053	4847	-	tmn	PDLC02220	Tmn_00001	0	0.999	0.993	Contig	Escherichia coli	strain=C6c	Bacteria	Pseudomonadati	Pseudomonadota	Gammaproteobacteria	Enterobacterales	Enterobacteriaceae	Escherichia			Ia
WP_001542068.1	WP_001144732.1	GCF_013390695.1	NZ_JACASM010000062.1	3963	7757	+	tmn	PDLC02220	Tmn_00001	0	0.999	0.993	Scaffold	Escherichia coli	strain=SECR19-2076	Bacteria	Pseudomonadati	Pseudomonadota	Gammaproteobacteria	Enterobacterales	Enterobacteriaceae	Escherichia			Ia
WP_001542068.1	WP_176210974.1	GCF_001265735.1	NZ_JHRZ01000045.1	9677	13471	-	tmn	PDLC02220	Tmn_00001	0	0.999	0.993	Contig	Escherichia coli	strain=200146	Bacteria	Pseudomonadati	Pseudomonadota	Gammaproteobacteria	Enterobacterales	Enterobacteriaceae	Escherichia			Ia
WP_001542068.1	WP_001144732.1	GCF_013392395.1	NZ_JAAEHX010000040.1	15483	19277	-	tmn	PDLC02220	Tmn_00001	0	0.999	0.993	Contig	Escherichia coli	strain=BS92-A	Bacteria	Pseudomonadati	Pseudomonadota	Gammaproteobacteria	Enterobacterales	Enterobacteriaceae	Escherichia			Ia
WP_001542068.1	WP_001144732.1	GCF_013392445.1	NZ_JAAEHZ010000042.1	3987	7781	+	tmn	PDLC02220	Tmn_00001	0	0.999	0.993	Contig	Escherichia coli	strain=BS116-A	Bacteria	Pseudomonadati	Pseudomonadota	Gammaproteobacteria	Enterobacterales	Enterobacteriaceae	Escherichia			Ia
WP_001542068.1	WP_001144732.1	GCF_013392485.1	NZ_JAAEIB010000045.1	3987	7781	+	tmn	PDLC02220	Tmn_00001	0	0.999	0.993	Contig	Escherichia coli	strain=BS24-A	Bacteria	Pseudomonadati	Pseudomonadota	Gammaproteobacteria	Enterobacterales	Enterobacteriaceae	Escherichia			Ia
WP_001542068.1	WP_001144732.1	GCF_006230195.1	NZ_SPYK01000126.1	21714	25508	-	tmn	PDLC02220	Tmn_00001	0	0.999	0.993	Scaffold	Escherichia coli	strain=RUSPBB207	Bacteria	Pseudomonadati	Pseudomonadota	Gammaproteobacteria	Enterobacterales	Enterobacteriaceae	Escherichia			Ia
WP_001542068.1	WP_001144732.1	GCF_006230605.1	NZ_SPVZ01000114.1	10172	13966	-	tmn	PDLC02220	Tmn_00001	0	0.999	0.993	Scaffold	Escherichia coli	strain=RUSPBB58	Bacteria	Pseudomonadati	Pseudomonadota	Gammaproteobacteria	Enterobacterales	Enterobacteriaceae	Escherichia			Ia
WP_001542068.1	WP_001144732.1	GCF_016457945.1	NZ_JAEMCJ010000035.1	3987	7781	+	tmn	PDLC02220	Tmn_00001	0	0.999	0.993	Contig	Escherichia coli	strain=EC495	Bacteria	Pseudomonadati	Pseudomonadota	Gammaproteobacteria	Enterobacterales	Enterobacteriaceae	Escherichia			Ia
WP_001542068.1	WP_001144732.1	GCF_016457965.1	NZ_JAEMCD010000041.1	10490	14284	-	tmn	PDLC02220	Tmn_00001	0	0.999	0.993	Contig	Escherichia coli	strain=EC357	Bacteria	Pseudomonadati	Pseudomonadota	Gammaproteobacteria	Enterobacterales	Enterobacteriaceae	Escherichia			Ia
WP_001542068.1	WP_001144732.1	GCF_001059095.1	NZ_JUUS01000301.1	363	4157	-	tmn	PDLC02220	Tmn_00001	0	0.999	0.993	Contig	Escherichia coli	strain=746_ECOL	Bacteria	Pseudomonadati	Pseudomonadota	Gammaproteobacteria	Enterobacterales	Enterobacteriaceae	Escherichia			Ia
WP_001542068.1	WP_001144732.1	GCF_001059485.1	NZ_JUKY01000284.1	363	4157	-	tmn	PDLC02220	Tmn_00001	0	0.999	0.993	Contig	Escherichia coli	strain=985_ECOL	Bacteria	Pseudomonadati	Pseudomonadota	Gammaproteobacteria	Enterobacterales	Enterobacteriaceae	Escherichia			Ia
WP_001542068.1	WP_001144732.1	GCF_003731515.1	NZ_MCLM01000003.1	4032	7826	+	tmn	PDLC02220	Tmn_00001	0	0.999	0.993	Scaffold	Escherichia coli	strain=HE-MDREc63	Bacteria	Pseudomonadati	Pseudomonadota	Gammaproteobacteria	Enterobacterales	Enterobacteriaceae	Escherichia			Ia
WP_001542068.1	WP_001144732.1	GCF_006235145.1	NZ_SQIH01000062.1	3939	7733	+	tmn	PDLC02220	Tmn_00001	0	0.999	0.993	Scaffold	Escherichia coli	strain=LVNMSB182	Bacteria	Pseudomonadati	Pseudomonadota	Gammaproteobacteria	Enterobacterales	Enterobacteriaceae	Escherichia			Ia
WP_001542068.1	WP_176557544.1	GCF_018862775.1	NZ_JAHKUQ010000048.1	1132	4917	-	tmn	PDLC02220	Tmn_00001	0	0.999	0.993	Contig	Escherichia coli	strain=ZWEC168	Bacteria	Pseudomonadati	Pseudomonadota	Gammaproteobacteria	Enterobacterales	Enterobacteriaceae	Escherichia			Ia
WP_001542068.1	WP_176686621.1	GCF_006237495.1	NZ_SQMO01000136.1	2431	6225	+	tmn	PDLC02220	Tmn_00001	0	0.999	0.993	Scaffold	Escherichia coli	strain=EETUKB174	Bacteria	Pseudomonadati	Pseudomonadota	Gammaproteobacteria	Enterobacterales	Enterobacteriaceae	Escherichia			Ia
WP_001542068.1	WP_001505097.1	GCF_000356905.1	NZ_APZJ01000115.1	2574	6368	-	tmn	PDLC02220	Tmn_00001	0	0.999	0.993	Contig	Escherichia coli 179100	strain=179100	Bacteria	Pseudomonadati	Pseudomonadota	Gammaproteobacteria	Enterobacterales	Enterobacteriaceae	Escherichia			Ia
WP_001542068.1	WP_001505097.1	GCF_001283365.1	NZ_CYCS01000039.1	17631	21425	-	tmn	PDLC02220	Tmn_00001	0	0.999	0.993	Contig	Escherichia coli	strain=503130_aEPEC	Bacteria	Pseudomonadati	Pseudomonadota	Gammaproteobacteria	Enterobacterales	Enterobacteriaceae	Escherichia			Ia
WP_001542068.1	WP_001505097.1	GCF_001284025.1	NZ_CYBL01000051.1	6120	9914	+	tmn	PDLC02220	Tmn_00001	0	0.999	0.993	Contig	Escherichia coli	strain=400549_aEPEC	Bacteria	Pseudomonadati	Pseudomonadota	Gammaproteobacteria	Enterobacterales	Enterobacteriaceae	Escherichia			Ia
WP_001542068.1	WP_001144732.1	GCF_002926955.1	NZ_PIIS01000140.1	3928	7722	+	tmn	PDLC02220	Tmn_00001	0	0.999	0.993	Contig	Escherichia coli	strain=F_GNB_2781	Bacteria	Pseudomonadati	Pseudomonadota	Gammaproteobacteria	Enterobacterales	Enterobacteriaceae	Escherichia			Ia
WP_001542068.1	WP_001505097.1	GCF_001284985.1	NZ_CYDJ01000041.1	17475	21269	-	tmn	PDLC02220	Tmn_00001	0	0.999	0.993	Scaffold	Escherichia coli	strain=504324	Bacteria	Pseudomonadati	Pseudomonadota	Gammaproteobacteria	Enterobacterales	Enterobacteriaceae	Escherichia			Ia
WP_001542068.1	WP_216348389.1	GCF_018862495.1	NZ_JAHKUD010000048.1	15071	18865	-	tmn	PDLC02220	Tmn_00001	0	0.999	0.993	Scaffold	Escherichia coli	strain=ZWEC199	Bacteria	Pseudomonadati	Pseudomonadota	Gammaproteobacteria	Enterobacterales	Enterobacteriaceae	Escherichia			Ia
WP_001542068.1	WP_216348389.1	GCF_018862575.1	NZ_JAHKUE010000046.1	15071	18865	-	tmn	PDLC02220	Tmn_00001	0	0.999	0.993	Scaffold	Escherichia coli	strain=ZWEC198	Bacteria	Pseudomonadati	Pseudomonadota	Gammaproteobacteria	Enterobacterales	Enterobacteriaceae	Escherichia			Ia
WP_001542068.1	WP_216348389.1	GCF_018862615.1	NZ_JAHKUF010000046.1	15071	18865	-	tmn	PDLC02220	Tmn_00001	0	0.999	0.993	Scaffold	Escherichia coli	strain=ZWEC194	Bacteria	Pseudomonadati	Pseudomonadota	Gammaproteobacteria	Enterobacterales	Enterobacteriaceae	Escherichia			Ia
WP_001542068.1	WP_216348389.1	GCF_018862645.1	NZ_JAHKUG010000049.1	4037	7831	+	tmn	PDLC02220	Tmn_00001	0	0.999	0.993	Scaffold	Escherichia coli	strain=ZWEC191	Bacteria	Pseudomonadati	Pseudomonadota	Gammaproteobacteria	Enterobacterales	Enterobacteriaceae	Escherichia			Ia
WP_001542068.1	WP_180410669.1	GCF_013424825.1	NZ_JACCOV010000051.1	4035	7829	+	tmn	PDLC02220	Tmn_00001	0	0.999	0.993	Scaffold	Escherichia coli	strain=PE01_363	Bacteria	Pseudomonadati	Pseudomonadota	Gammaproteobacteria	Enterobacterales	Enterobacteriaceae	Escherichia			Ia
WP_001542068.1	WP_180410669.1	GCF_020026975.1	NZ_JACWHI010000066.1	7019	10813	-	tmn	PDLC02220	Tmn_00001	0	0.999	0.993	Contig	Escherichia coli	strain=ECU_H1_3	Bacteria	Pseudomonadati	Pseudomonadota	Gammaproteobacteria	Enterobacterales	Enterobacteriaceae	Escherichia			Ia
WP_001542068.1	WP_001144732.1	GCF_009760975.1	NZ_WIOX01000014.1	17321	21115	-	tmn	PDLC02220	Tmn_00001	0	0.999	0.993	Contig	Escherichia coli	strain=t5	Bacteria	Pseudomonadati	Pseudomonadota	Gammaproteobacteria	Enterobacterales	Enterobacteriaceae	Escherichia			Ia
WP_001542068.1	WP_001505097.1	GCF_002269745.1	NZ_MJIN01000056.1	1976	5770	-	tmn	PDLC02220	Tmn_00001	0	0.999	0.993	Contig	Escherichia coli 102651	strain=102651	Bacteria	Pseudomonadati	Pseudomonadota	Gammaproteobacteria	Enterobacterales	Enterobacteriaceae	Escherichia			Ia
WP_001542068.1	WP_001505097.1	GCF_004522895.1	NZ_SOOS01000062.1	5224	9018	+	tmn	PDLC02220	Tmn_00001	0	0.999	0.993	Contig	Escherichia coli	strain=704047	Bacteria	Pseudomonadati	Pseudomonadota	Gammaproteobacteria	Enterobacterales	Enterobacteriaceae	Escherichia			Ia
WP_001542068.1	WP_181048191.1	GCF_016805885.1	NZ_RXLJ01000180.1	1951	5316	+	tmn	PDLC02220	Tmn_00001	0	0.998	0.881	Contig	Escherichia coli	strain=1CT 86A	Bacteria	Pseudomonadati	Pseudomonadota	Gammaproteobacteria	Enterobacterales	Enterobacteriaceae	Escherichia			Ia
WP_001542068.1	WP_001144732.1	GCF_002223965.1	NZ_NIRV01000034.1	4028	7822	+	tmn	PDLC02220	Tmn_00001	0	0.999	0.993	Scaffold	Escherichia coli	strain=CoR-13	Bacteria	Pseudomonadati	Pseudomonadota	Gammaproteobacteria	Enterobacterales	Enterobacteriaceae	Escherichia			Ia
WP_001542068.1	WP_001505097.1	GCF_004523205.1	NZ_SOOD01000066.1	4997	8791	+	tmn	PDLC02220	Tmn_00001	0	0.999	0.993	Contig	Escherichia coli	strain=700193	Bacteria	Pseudomonadati	Pseudomonadota	Gammaproteobacteria	Enterobacterales	Enterobacteriaceae	Escherichia			Ia
WP_001542068.1	WP_001505097.1	GCF_004523485.1	NZ_SOOF01000065.1	4997	8791	+	tmn	PDLC02220	Tmn_00001	0	0.999	0.993	Contig	Escherichia coli	strain=700344	Bacteria	Pseudomonadati	Pseudomonadota	Gammaproteobacteria	Enterobacterales	Enterobacteriaceae	Escherichia			Ia
WP_001542068.1	WP_001505097.1	GCF_018884585.1	NZ_CP035885.1	123858	127652	+	tmn	PDLC02220	Tmn_00001	0	0.999	0.993	Complete Genome	Escherichia coli	strain=LSN03-016011/A	Bacteria	Pseudomonadati	Pseudomonadota	Gammaproteobacteria	Enterobacterales	Enterobacteriaceae	Escherichia			Ia
WP_001542068.1	WP_001144732.1	GCF_006234445.1	NZ_SQGN01000019.1	553	4347	+	tmn	PDLC02220	Tmn_00001	0	0.999	0.993	Scaffold	Escherichia coli	strain=LVSTRB90	Bacteria	Pseudomonadati	Pseudomonadota	Gammaproteobacteria	Enterobacterales	Enterobacteriaceae	Escherichia			Ia
WP_001542068.1	WP_181567430.1	GCF_900478485.1	NZ_UCTZ01000019.1	61840	65634	-	tmn	PDLC02220	Tmn_00001	0	0.999	0.993	Scaffold	Escherichia coli	strain=VREC0146	Bacteria	Pseudomonadati	Pseudomonadota	Gammaproteobacteria	Enterobacterales	Enterobacteriaceae	Escherichia			Ia
WP_001542068.1	WP_001144732.1	GCF_019443605.1	NZ_CP049840.1	80187	83981	-	tmn	PDLC02220	Tmn_00001	0	0.999	0.993	Complete Genome	Escherichia coli	strain=UPEC-455U/190220	Bacteria	Pseudomonadati	Pseudomonadota	Gammaproteobacteria	Enterobacterales	Enterobacteriaceae	Escherichia			Ia
WP_001542068.1	WP_001144732.1	GCF_006234505.1	NZ_SQGP01000048.1	109	3903	-	tmn	PDLC02220	Tmn_00001	0	0.999	0.993	Scaffold	Escherichia coli	strain=LVSTRB86	Bacteria	Pseudomonadati	Pseudomonadota	Gammaproteobacteria	Enterobacterales	Enterobacteriaceae	Escherichia			Ia
WP_001542068.1	WP_001144732.1	GCF_006234545.1	NZ_SQGQ01000039.1	986	4780	+	tmn	PDLC02220	Tmn_00001	0	0.999	0.993	Scaffold	Escherichia coli	strain=LVSTRB84	Bacteria	Pseudomonadati	Pseudomonadota	Gammaproteobacteria	Enterobacterales	Enterobacteriaceae	Escherichia			Ia
WP_001542068.1	WP_172948505.1	GCF_002521485.1	NZ_NOTU01000060.1	6976	10770	-	tmn	PDLC02220	Tmn_00001	0	0.999	0.993	Contig	Escherichia coli	strain=MOD1-EC6709	Bacteria	Pseudomonadati	Pseudomonadota	Gammaproteobacteria	Enterobacterales	Enterobacteriaceae	Escherichia			Ia
WP_001542068.1	WP_170982610.1	GCF_005384565.1	NZ_BFLP01000022.1	4066	7860	+	tmn	PDLC02220	Tmn_00001	0	0.999	0.993	Scaffold	Escherichia coli	strain=HUST173	Bacteria	Pseudomonadati	Pseudomonadota	Gammaproteobacteria	Enterobacterales	Enterobacteriaceae	Escherichia			Ia
WP_001542068.1	WP_001144732.1	GCF_006234575.1	NZ_SQGS01000020.1	109	3903	-	tmn	PDLC02220	Tmn_00001	0	0.999	0.993	Scaffold	Escherichia coli	strain=LVSTRB82	Bacteria	Pseudomonadati	Pseudomonadota	Gammaproteobacteria	Enterobacterales	Enterobacteriaceae	Escherichia			Ia
WP_001542068.1	WP_171003983.1	GCF_002087555.1	NZ_NCRV01000016.1	294	4088	-	tmn	PDLC02220	Tmn_00001	0	0.999	0.993	Scaffold	Escherichia coli	strain=OS_01_020_10	Bacteria	Pseudomonadati	Pseudomonadota	Gammaproteobacteria	Enterobacterales	Enterobacteriaceae	Escherichia			Ia
WP_001542068.1	WP_171003983.1	GCF_002844685.1	NZ_CP025329.1	82313	86107	+	tmn	PDLC02220	Tmn_00001	0	0.999	0.993	Complete Genome	Escherichia coli	strain=ExPEC XM	Bacteria	Pseudomonadati	Pseudomonadota	Gammaproteobacteria	Enterobacterales	Enterobacteriaceae	Escherichia			Ia
WP_001542068.1	WP_171003983.1	GCF_006777045.1	NZ_CP041299.1	166789	170583	+	tmn	PDLC02220	Tmn_00001	0	0.999	0.993	Complete Genome	Escherichia coli O1:H42	strain=CLSC36	Bacteria	Pseudomonadati	Pseudomonadota	Gammaproteobacteria	Enterobacterales	Enterobacteriaceae	Escherichia			Ia
WP_001542068.1	WP_001144732.1	GCF_006229865.1	NZ_SPXL01000161.1	2318	6112	+	tmn	PDLC02220	Tmn_00001	0	0.999	0.993	Scaffold	Escherichia coli	strain=RUSPBB262	Bacteria	Pseudomonadati	Pseudomonadota	Gammaproteobacteria	Enterobacterales	Enterobacteriaceae	Escherichia			Ia
WP_001542068.1	WP_171003983.1	GCF_007833255.1	NZ_CP042245.1	122604	126398	-	tmn	PDLC02220	Tmn_00001	0	0.999	0.993	Complete Genome	Escherichia coli	strain=PU-1	Bacteria	Pseudomonadati	Pseudomonadota	Gammaproteobacteria	Enterobacterales	Enterobacteriaceae	Escherichia			Ia
WP_001542068.1	WP_001144732.1	GCF_006234885.1	NZ_SQHN01000024.1	109	3903	-	tmn	PDLC02220	Tmn_00001	0	0.999	0.993	Scaffold	Escherichia coli	strain=LVSTRB124	Bacteria	Pseudomonadati	Pseudomonadota	Gammaproteobacteria	Enterobacterales	Enterobacteriaceae	Escherichia			Ia
WP_001542068.1	WP_171003983.1	GCF_018863015.1	NZ_JAHKTZ010000040.1	15086	18880	-	tmn	PDLC02220	Tmn_00001	0	0.999	0.993	Contig	Escherichia coli	strain=ZWEC320	Bacteria	Pseudomonadati	Pseudomonadota	Gammaproteobacteria	Enterobacterales	Enterobacteriaceae	Escherichia			Ia
WP_001542068.1	WP_171003983.1	GCF_018863035.1	NZ_JAHKTX010000040.1	15074	18868	-	tmn	PDLC02220	Tmn_00001	0	0.999	0.993	Contig	Escherichia coli	strain=ZWEC322	Bacteria	Pseudomonadati	Pseudomonadota	Gammaproteobacteria	Enterobacterales	Enterobacteriaceae	Escherichia			Ia
WP_001542068.1	WP_001144732.1	GCF_900236105.1	NZ_OEEW01000173.1	4030	7824	+	tmn	PDLC02220	Tmn_00001	0	0.999	0.993	Contig	Escherichia coli	na	Bacteria	Pseudomonadati	Pseudomonadota	Gammaproteobacteria	Enterobacterales	Enterobacteriaceae	Escherichia			Ia
WP_001542068.1	WP_001144732.1	GCF_019753525.1	NZ_JAIJYP010000079.1	2790	6584	-	tmn	PDLC02220	Tmn_00001	0	0.999	0.993	Contig	Escherichia sp. NIC33	strain=NIC33	Bacteria	Pseudomonadati	Pseudomonadota	Gammaproteobacteria	Enterobacterales	Enterobacteriaceae	Escherichia			Ia
WP_001542068.1	WP_001144732.1	GCF_006237595.1	NZ_SQMV01000058.1	556	4350	+	tmn	PDLC02220	Tmn_00001	0	0.999	0.993	Scaffold	Escherichia coli	strain=EETUKB158	Bacteria	Pseudomonadati	Pseudomonadota	Gammaproteobacteria	Enterobacterales	Enterobacteriaceae	Escherichia			Ia
WP_001542068.1	WP_171921991.1	GCF_000458235.1	NZ_KE700261.1	22073	25867	-	tmn	PDLC02220	Tmn_00001	0	0.999	0.993	Scaffold	Escherichia coli HVH 150 (4-3258106)	strain=HVH 150 (4-3258106)	Bacteria	Pseudomonadati	Pseudomonadota	Gammaproteobacteria	Enterobacterales	Enterobacteriaceae	Escherichia			Ia
WP_001542068.1	WP_001144732.1	GCF_003303405.1	NZ_NRZX01000079.1	4008	7802	+	tmn	PDLC02220	Tmn_00001	0	0.999	0.993	Contig	Escherichia coli	strain=A150	Bacteria	Pseudomonadati	Pseudomonadota	Gammaproteobacteria	Enterobacterales	Enterobacteriaceae	Escherichia			Ia
WP_001542068.1	WP_001144732.1	GCF_006235315.1	NZ_SQIP01000044.1	2429	6223	-	tmn	PDLC02220	Tmn_00001	0	0.999	0.993	Scaffold	Escherichia coli	strain=LVNMSB174	Bacteria	Pseudomonadati	Pseudomonadota	Gammaproteobacteria	Enterobacterales	Enterobacteriaceae	Escherichia			Ia
WP_001542068.1	WP_001144732.1	GCF_006235325.1	NZ_SQIR01000037.1	3939	7733	+	tmn	PDLC02220	Tmn_00001	0	0.999	0.993	Scaffold	Escherichia coli	strain=LVNMSB171	Bacteria	Pseudomonadati	Pseudomonadota	Gammaproteobacteria	Enterobacterales	Enterobacteriaceae	Escherichia			Ia
WP_001542068.1	WP_171921991.1	GCF_014926165.1	NZ_JACVXP010000058.1	3930	7724	+	tmn	PDLC02220	Tmn_00001	0	0.999	0.993	Scaffold	Escherichia coli	strain=S56	Bacteria	Pseudomonadati	Pseudomonadota	Gammaproteobacteria	Enterobacterales	Enterobacteriaceae	Escherichia			Ia
WP_001542068.1	WP_001144732.1	GCF_006235645.1	NZ_SQJL01000052.1	553	4347	+	tmn	PDLC02220	Tmn_00001	0	0.999	0.993	Scaffold	Escherichia coli	strain=LVEASB49	Bacteria	Pseudomonadati	Pseudomonadota	Gammaproteobacteria	Enterobacterales	Enterobacteriaceae	Escherichia			Ia
WP_001542068.1	WP_001144732.1	GCF_900490225.1	NZ_UEKQ01000029.1	4036	7830	+	tmn	PDLC02220	Tmn_00001	0	0.999	0.993	Scaffold	Escherichia coli	strain=VREC0559	Bacteria	Pseudomonadati	Pseudomonadota	Gammaproteobacteria	Enterobacterales	Enterobacteriaceae	Escherichia			Ia
WP_001542068.1	WP_001144732.1	GCF_900490575.1	NZ_UEMR01000020.1	22888	26682	-	tmn	PDLC02220	Tmn_00001	0	0.999	0.993	Contig	Escherichia coli	strain=KCRI-598A	Bacteria	Pseudomonadati	Pseudomonadota	Gammaproteobacteria	Enterobacterales	Enterobacteriaceae	Escherichia			Ia
WP_001542068.1	WP_171991444.1	GCF_018442245.1	NZ_JAFHWI010000040.1	3987	7781	+	tmn	PDLC02220	Tmn_00001	0	0.999	0.993	Scaffold	Escherichia coli	strain=Survcare129	Bacteria	Pseudomonadati	Pseudomonadota	Gammaproteobacteria	Enterobacterales	Enterobacteriaceae	Escherichia			Ia
WP_001542068.1	WP_001144732.1	GCF_006235765.1	NZ_SQKF01000027.1	109	3903	-	tmn	PDLC02220	Tmn_00001	0	0.999	0.993	Scaffold	Escherichia coli	strain=LVEASB14	Bacteria	Pseudomonadati	Pseudomonadota	Gammaproteobacteria	Enterobacterales	Enterobacteriaceae	Escherichia			Ia
WP_001542068.1	WP_001144732.1	GCF_900497415.1	NZ_LS999561.1	43437	47231	+	tmn	PDLC02220	Tmn_00001	0	0.999	0.993	Complete Genome	Escherichia coli	na	Bacteria	Pseudomonadati	Pseudomonadota	Gammaproteobacteria	Enterobacterales	Enterobacteriaceae	Escherichia			Ia
WP_001542068.1	WP_226196623.1	GCF_020422845.1	NZ_JAIZVL010000047.1	3985	7779	+	tmn	PDLC02220	Tmn_00001	0	0.999	0.993	Contig	Escherichia coli	strain=17	Bacteria	Pseudomonadati	Pseudomonadota	Gammaproteobacteria	Enterobacterales	Enterobacteriaceae	Escherichia			Ia
WP_001542068.1	WP_226196623.1	GCF_020422865.1	NZ_JAIZVM010000048.1	3985	7779	+	tmn	PDLC02220	Tmn_00001	0	0.999	0.993	Contig	Escherichia coli	strain=48	Bacteria	Pseudomonadati	Pseudomonadota	Gammaproteobacteria	Enterobacterales	Enterobacteriaceae	Escherichia			Ia
WP_001542068.1	WP_001144732.1	GCF_900520345.1	NZ_LS992182.1	72688	76482	+	tmn	PDLC02220	Tmn_00001	0	0.999	0.993	Complete Genome	Escherichia coli	na	Bacteria	Pseudomonadati	Pseudomonadota	Gammaproteobacteria	Enterobacterales	Enterobacteriaceae	Escherichia			Ia
WP_001542068.1	WP_001144732.1	GCF_003589845.1	NZ_CP032395.1	89535	93329	-	tmn	PDLC02220	Tmn_00001	0	0.999	0.993	Complete Genome	Salmonella enterica subsp. enterica serovar Dublin	strain=CVM 22453	Bacteria	Pseudomonadati	Pseudomonadota	Gammaproteobacteria	Enterobacterales	Enterobacteriaceae	Salmonella			Ia
WP_001542068.1	WP_001144732.1	GCF_003591325.1	NZ_QYZG01000025.1	19100	22894	+	tmn	PDLC02220	Tmn_00001	0	0.999	0.993	Scaffold	Escherichia coli	strain=GT1	Bacteria	Pseudomonadati	Pseudomonadota	Gammaproteobacteria	Enterobacterales	Enterobacteriaceae	Escherichia			Ia
WP_001542068.1	WP_001144732.1	GCF_003317825.1	NZ_NFUA01000036.1	14969	18763	-	tmn	PDLC02220	Tmn_00001	0	0.999	0.993	Contig	Escherichia coli	strain=CVAST2812	Bacteria	Pseudomonadati	Pseudomonadota	Gammaproteobacteria	Enterobacterales	Enterobacteriaceae	Escherichia			Ia
WP_001542068.1	WP_226382740.1	GCF_003589865.1	NZ_CP032397.1	16807	20397	-	tmn	PDLC02220	Tmn_00001	0	0.972	0.914	Complete Genome	Salmonella enterica subsp. enterica serovar Dublin	strain=CVM 22429	Bacteria	Pseudomonadati	Pseudomonadota	Gammaproteobacteria	Enterobacterales	Enterobacteriaceae	Salmonella			Ia
WP_001542068.1	WP_001144732.1	GCF_015690185.1	NZ_JADPUT010000018.1	4037	7831	+	tmn	PDLC02220	Tmn_00001	0	0.999	0.993	Scaffold	Escherichia coli	strain=E4181	Bacteria	Pseudomonadati	Pseudomonadota	Gammaproteobacteria	Enterobacterales	Enterobacteriaceae	Escherichia			Ia
WP_001542068.1	WP_028120407.1	GCF_000691085.1	NZ_JICH01000068.1	4969	8763	+	tmn	PDLC02220	Tmn_00001	0	0.999	0.993	Contig	Escherichia coli	strain=S6995	Bacteria	Pseudomonadati	Pseudomonadota	Gammaproteobacteria	Enterobacterales	Enterobacteriaceae	Escherichia			Ia
WP_001542068.1	WP_172901318.1	GCF_002467995.1	NZ_NMNJ01000043.1	15471	19265	-	tmn	PDLC02220	Tmn_00001	0	0.999	0.993	Contig	Escherichia coli	strain=MOD1-EC6921	Bacteria	Pseudomonadati	Pseudomonadota	Gammaproteobacteria	Enterobacterales	Enterobacteriaceae	Escherichia			Ia
WP_001542068.1	WP_172901318.1	GCF_019201715.1	NZ_JAAUHM010000034.1	3910	7704	+	tmn	PDLC02220	Tmn_00001	0	0.999	0.993	Contig	Escherichia coli	strain=Br1	Bacteria	Pseudomonadati	Pseudomonadota	Gammaproteobacteria	Enterobacterales	Enterobacteriaceae	Escherichia			Ia
WP_001542068.1	WP_001144732.1	GCF_015690365.1	NZ_JADPUX010000025.1	28138	31932	+	tmn	PDLC02220	Tmn_00001	0	0.999	0.993	Scaffold	Escherichia coli	strain=E4740	Bacteria	Pseudomonadati	Pseudomonadota	Gammaproteobacteria	Enterobacterales	Enterobacteriaceae	Escherichia			Ia
WP_001542068.1	WP_001144732.1	GCF_015693345.1	NZ_JADPYX010000041.1	20181	23975	+	tmn	PDLC02220	Tmn_00001	0	0.999	0.993	Contig	Escherichia coli	strain=26EC	Bacteria	Pseudomonadati	Pseudomonadota	Gammaproteobacteria	Enterobacterales	Enterobacteriaceae	Escherichia			Ia
WP_001542068.1	WP_001144732.1	GCF_003318745.1	NZ_QOES01000039.1	4113	7907	+	tmn	PDLC02220	Tmn_00001	0	0.999	0.993	Contig	Escherichia coli	strain=AVC235	Bacteria	Pseudomonadati	Pseudomonadota	Gammaproteobacteria	Enterobacterales	Enterobacteriaceae	Escherichia			Ia
WP_001542068.1	WP_001144732.1	GCF_015693525.1	NZ_JADPZH010000039.1	4037	7831	+	tmn	PDLC02220	Tmn_00001	0	0.999	0.993	Contig	Escherichia coli	strain=16EC	Bacteria	Pseudomonadati	Pseudomonadota	Gammaproteobacteria	Enterobacterales	Enterobacteriaceae	Escherichia			Ia
WP_001542068.1	WP_001144732.1	GCF_020514555.1	NZ_JAJAIY010000066.1	4001	7795	+	tmn	PDLC02220	Tmn_00001	0	0.999	0.993	Contig	Escherichia coli	strain=21-MO00794	Bacteria	Pseudomonadati	Pseudomonadota	Gammaproteobacteria	Enterobacterales	Enterobacteriaceae	Escherichia			Ia
WP_001542068.1	WP_001144732.1	GCF_013372305.1	NZ_CP054215.1	77837	81631	-	tmn	PDLC02220	Tmn_00001	0	0.999	0.993	Complete Genome	Escherichia coli	strain=EcPF40	Bacteria	Pseudomonadati	Pseudomonadota	Gammaproteobacteria	Enterobacterales	Enterobacteriaceae	Escherichia			Ia
WP_001542068.1	WP_172950547.1	GCF_002544405.1	NZ_NMGY01000017.1	15541	19335	+	tmn	PDLC02220	Tmn_00001	0	0.999	0.993	Contig	Escherichia coli	strain=MOD1-EC5954	Bacteria	Pseudomonadati	Pseudomonadota	Gammaproteobacteria	Enterobacterales	Enterobacteriaceae	Escherichia			Ia
WP_001542068.1	WP_001144732.1	GCF_006236905.1	NZ_SQKC01000039.1	553	4347	+	tmn	PDLC02220	Tmn_00001	0	0.999	0.993	Scaffold	Escherichia coli	strain=LVEASB19	Bacteria	Pseudomonadati	Pseudomonadota	Gammaproteobacteria	Enterobacterales	Enterobacteriaceae	Escherichia			Ia
WP_001542068.1	WP_001144732.1	GCF_006229265.1	NZ_SPVT01000048.1	553	4347	+	tmn	PDLC02220	Tmn_00001	0	0.999	0.993	Scaffold	Escherichia coli	strain=RUSPBB68	Bacteria	Pseudomonadati	Pseudomonadota	Gammaproteobacteria	Enterobacterales	Enterobacteriaceae	Escherichia			Ia
WP_001542068.1	WP_170318072.1	GCF_000806945.1	NZ_JWQM01000030.1	7593	11387	-	tmn	PDLC02220	Tmn_00001	0	0.999	0.993	Contig	Salmonella enterica subsp. enterica serovar Dublin	strain=CFSAN024767	Bacteria	Pseudomonadati	Pseudomonadota	Gammaproteobacteria	Enterobacterales	Enterobacteriaceae	Salmonella			Ia
WP_001542068.1	WP_001144732.1	GCF_020553225.1	NZ_JAJCFN010000054.1	19818	23612	-	tmn	PDLC02220	Tmn_00001	0	0.999	0.993	Contig	Escherichia coli	strain=MSK.23.54	Bacteria	Pseudomonadati	Pseudomonadota	Gammaproteobacteria	Enterobacterales	Enterobacteriaceae	Escherichia			Ia
WP_001542068.1	WP_001144732.1	GCF_001057975.1	NZ_JUXB01000073.1	353	4147	-	tmn	PDLC02220	Tmn_00001	0	0.999	0.993	Scaffold	Escherichia coli	strain=688_ECOL	Bacteria	Pseudomonadati	Pseudomonadota	Gammaproteobacteria	Enterobacterales	Enterobacteriaceae	Escherichia			Ia
WP_001542068.1	WP_001144732.1	GCF_001058175.1	NZ_JUVL01000248.1	651	4445	+	tmn	PDLC02220	Tmn_00001	0	0.999	0.993	Contig	Escherichia coli	strain=729_ECOL	Bacteria	Pseudomonadati	Pseudomonadota	Gammaproteobacteria	Enterobacterales	Enterobacteriaceae	Escherichia			Ia
WP_001542068.1	WP_001144732.1	GCF_001058275.1	NZ_JUUQ01000260.1	367	4161	-	tmn	PDLC02220	Tmn_00001	0	0.999	0.993	Contig	Escherichia coli	strain=748_ECOL	Bacteria	Pseudomonadati	Pseudomonadota	Gammaproteobacteria	Enterobacterales	Enterobacteriaceae	Escherichia			Ia
WP_001542068.1	WP_001144732.1	GCF_006237375.1	NZ_SQMB01000116.1	14574	18368	-	tmn	PDLC02220	Tmn_00001	0	0.999	0.993	Scaffold	Escherichia coli	strain=EETUKB197	Bacteria	Pseudomonadati	Pseudomonadota	Gammaproteobacteria	Enterobacterales	Enterobacteriaceae	Escherichia			Ia
WP_001542068.1	WP_001144732.1	GCF_002052225.1	NZ_MYJF01000051.1	15658	19452	-	tmn	PDLC02220	Tmn_00001	0	0.999	0.993	Contig	Salmonella enterica	strain=BCW_5835	Bacteria	Pseudomonadati	Pseudomonadota	Gammaproteobacteria	Enterobacterales	Enterobacteriaceae	Salmonella			Ia
WP_001542068.1	WP_209392441.1	GCF_017813535.1	NZ_JAGIYD010000018.1	15338	19132	+	tmn	PDLC02220	Tmn_00001	0	0.999	0.993	Contig	Escherichia coli	strain=EC641	Bacteria	Pseudomonadati	Pseudomonadota	Gammaproteobacteria	Enterobacterales	Enterobacteriaceae	Escherichia			Ia
WP_001542068.1	WP_001144732.1	GCF_006231045.1	NZ_SPYG01000122.1	3685	7479	+	tmn	PDLC02220	Tmn_00001	0	0.999	0.993	Scaffold	Escherichia coli	strain=RUSPBB211	Bacteria	Pseudomonadati	Pseudomonadota	Gammaproteobacteria	Enterobacterales	Enterobacteriaceae	Escherichia			Ia
WP_001542068.1	WP_190319101.1	GCF_008632595.1	NZ_CP043952.1	82314	86108	+	tmn	PDLC02220	Tmn_00001	0	0.999	0.993	Complete Genome	Escherichia coli	strain=ST95-32	Bacteria	Pseudomonadati	Pseudomonadota	Gammaproteobacteria	Enterobacterales	Enterobacteriaceae	Escherichia			Ia
WP_001542068.1	WP_185723220.1	GCF_003885055.1	NZ_RRUG01000029.1	19100	22894	+	tmn	PDLC02220	Tmn_00001	0	0.999	0.993	Scaffold	Escherichia coli	strain=UMB1221	Bacteria	Pseudomonadati	Pseudomonadota	Gammaproteobacteria	Enterobacterales	Enterobacteriaceae	Escherichia			Ia
WP_001542068.1	WP_185723220.1	GCF_003892455.1	NZ_RRWE01000035.1	4237	8031	-	tmn	PDLC02220	Tmn_00001	0	0.999	0.993	Contig	Escherichia coli	strain=UMB1162	Bacteria	Pseudomonadati	Pseudomonadota	Gammaproteobacteria	Enterobacterales	Enterobacteriaceae	Escherichia			Ia
WP_001542068.1	WP_001144732.1	GCF_905133485.1	NZ_CAJHQW010000028.1	4037	7831	+	tmn	PDLC02220	Tmn_00001	0	0.999	0.993	Contig	Escherichia coli	strain=O75:H5 / fimH64 / 1193 / B2	Bacteria	Pseudomonadati	Pseudomonadota	Gammaproteobacteria	Enterobacterales	Enterobacteriaceae	Escherichia			Ia
WP_001542068.1	WP_001144732.1	GCF_905133495.1	NZ_CAJHRC010000025.1	4037	7831	+	tmn	PDLC02220	Tmn_00001	0	0.999	0.993	Contig	Escherichia coli	strain=O75:H5 / fimH64 / 1193 / B2	Bacteria	Pseudomonadati	Pseudomonadota	Gammaproteobacteria	Enterobacterales	Enterobacteriaceae	Escherichia			Ia
WP_001542068.1	WP_001144732.1	GCF_905133515.1	NZ_CAJHRB010000028.1	4037	7831	+	tmn	PDLC02220	Tmn_00001	0	0.999	0.993	Contig	Escherichia coli	strain=O75:H5 / fimH64 / 1193 / B2	Bacteria	Pseudomonadati	Pseudomonadota	Gammaproteobacteria	Enterobacterales	Enterobacteriaceae	Escherichia			Ia
WP_001542068.1	WP_001144732.1	GCF_905133535.1	NZ_CAJHQV010000041.1	4037	7831	+	tmn	PDLC02220	Tmn_00001	0	0.999	0.993	Contig	Escherichia coli	strain=O75:H5 / fimH64 / 1193 / B2	Bacteria	Pseudomonadati	Pseudomonadota	Gammaproteobacteria	Enterobacterales	Enterobacteriaceae	Escherichia			Ia
WP_001542068.1	WP_174217756.1	GCF_003291975.1	NZ_PJHO01000085.1	4104	7898	+	tmn	PDLC02220	Tmn_00001	0	0.999	0.993	Scaffold	Escherichia coli	strain=HEB2	Bacteria	Pseudomonadati	Pseudomonadota	Gammaproteobacteria	Enterobacterales	Enterobacteriaceae	Escherichia			Ia
WP_001542068.1	WP_174491135.1	GCF_003357195.1	NZ_QOLG01000101.1	18213	22007	-	tmn	PDLC02220	Tmn_00001	0	0.999	0.993	Scaffold	Escherichia coli	strain=SC404	Bacteria	Pseudomonadati	Pseudomonadota	Gammaproteobacteria	Enterobacterales	Enterobacteriaceae	Escherichia			Ia
WP_001542068.1	WP_186238490.1	GCF_003008855.1	NZ_PGIZ01000068.1	4036	7508	+	tmn	PDLC02220	Tmn_00001	0	0.998	0.909	Scaffold	Escherichia coli	strain=11f7	Bacteria	Pseudomonadati	Pseudomonadota	Gammaproteobacteria	Enterobacterales	Enterobacteriaceae	Escherichia			Ia
WP_001542068.1	WP_186238490.1	GCF_003009055.1	NZ_PGJL01000071.1	4037	7509	+	tmn	PDLC02220	Tmn_00001	0	0.998	0.909	Scaffold	Escherichia coli	strain=11a2	Bacteria	Pseudomonadati	Pseudomonadota	Gammaproteobacteria	Enterobacterales	Enterobacteriaceae	Escherichia			Ia
WP_001542068.1	WP_186238490.1	GCF_003009405.1	NZ_PGKB01000074.1	4037	7509	+	tmn	PDLC02220	Tmn_00001	0	0.998	0.909	Scaffold	Escherichia coli	strain=11a6	Bacteria	Pseudomonadati	Pseudomonadota	Gammaproteobacteria	Enterobacterales	Enterobacteriaceae	Escherichia			Ia
WP_001542068.1	WP_186238490.1	GCF_003009455.1	NZ_PGKD01000078.1	4037	7509	+	tmn	PDLC02220	Tmn_00001	0	0.998	0.909	Scaffold	Escherichia coli	strain=11a5	Bacteria	Pseudomonadati	Pseudomonadota	Gammaproteobacteria	Enterobacterales	Enterobacteriaceae	Escherichia			Ia
WP_001542068.1	WP_186238490.1	GCF_003010295.1	NZ_PGLL01000075.1	4037	7509	+	tmn	PDLC02220	Tmn_00001	0	0.998	0.909	Scaffold	Escherichia coli	strain=11a9	Bacteria	Pseudomonadati	Pseudomonadota	Gammaproteobacteria	Enterobacterales	Enterobacteriaceae	Escherichia			Ia
WP_001542068.1	WP_001144732.1	GCF_002207625.1	NZ_BDRM01000040.1	10465	14259	-	tmn	PDLC02220	Tmn_00001	0	0.999	0.993	Scaffold	Escherichia coli	strain=890	Bacteria	Pseudomonadati	Pseudomonadota	Gammaproteobacteria	Enterobacterales	Enterobacteriaceae	Escherichia			Ia
WP_001542068.1	WP_001144732.1	GCF_020907745.1	NZ_JAJJWG010000003.1	67140	70934	-	tmn	PDLC02220	Tmn_00001	0	0.999	0.993	Contig	Escherichia coli	strain=ESBL2	Bacteria	Pseudomonadati	Pseudomonadota	Gammaproteobacteria	Enterobacterales	Enterobacteriaceae	Escherichia			Ia
WP_001542068.1	WP_001144732.1	GCF_002223555.1	NZ_NIIL01000041.1	4032	7826	+	tmn	PDLC02220	Tmn_00001	0	0.999	0.993	Scaffold	Escherichia coli	strain=FC10254	Bacteria	Pseudomonadati	Pseudomonadota	Gammaproteobacteria	Enterobacterales	Enterobacteriaceae	Escherichia			Ia
WP_001542068.1	WP_001144732.1	GCF_013183365.1	NZ_SNPG01000036.1	4103	7897	+	tmn	PDLC02220	Tmn_00001	0	0.999	0.993	Contig	Escherichia coli	strain=FH91	Bacteria	Pseudomonadati	Pseudomonadota	Gammaproteobacteria	Enterobacterales	Enterobacteriaceae	Escherichia			Ia
WP_001542068.1	WP_001144732.1	GCF_016457545.1	NZ_JAEMDE010000044.1	3987	7781	+	tmn	PDLC02220	Tmn_00001	0	0.999	0.993	Contig	Escherichia coli	strain=EC854	Bacteria	Pseudomonadati	Pseudomonadota	Gammaproteobacteria	Enterobacterales	Enterobacteriaceae	Escherichia			Ia
WP_001542068.1	WP_001144732.1	GCF_016457555.1	NZ_JAEMDG010000038.1	10424	14218	-	tmn	PDLC02220	Tmn_00001	0	0.999	0.993	Contig	Escherichia coli	strain=EC869	Bacteria	Pseudomonadati	Pseudomonadota	Gammaproteobacteria	Enterobacterales	Enterobacteriaceae	Escherichia			Ia
WP_001542068.1	WP_001144732.1	GCF_020162435.1	NZ_JAHCWC010000029.1	48144	51938	-	tmn	PDLC02220	Tmn_00001	0	0.999	0.993	Contig	Escherichia coli	strain=2835-32	Bacteria	Pseudomonadati	Pseudomonadota	Gammaproteobacteria	Enterobacterales	Enterobacteriaceae	Escherichia			Ia
WP_001542068.1	WP_001144732.1	GCF_020162505.1	NZ_JAHCWI010000068.1	4037	7831	+	tmn	PDLC02220	Tmn_00001	0	0.999	0.993	Contig	Escherichia coli	strain=2750-29	Bacteria	Pseudomonadati	Pseudomonadota	Gammaproteobacteria	Enterobacterales	Enterobacteriaceae	Escherichia			Ia
WP_001542068.1	WP_001144732.1	GCF_020162875.1	NZ_JAHCXA010000065.1	3946	7740	-	tmn	PDLC02220	Tmn_00001	0	0.999	0.993	Contig	Escherichia coli	strain=871-22	Bacteria	Pseudomonadati	Pseudomonadota	Gammaproteobacteria	Enterobacterales	Enterobacteriaceae	Escherichia			Ia
WP_001542068.1	WP_001144732.1	GCF_020168175.1	NZ_JAIMGD010000073.1	10447	14241	-	tmn	PDLC02220	Tmn_00001	0	0.999	0.993	Contig	Escherichia coli	strain=C5881	Bacteria	Pseudomonadati	Pseudomonadota	Gammaproteobacteria	Enterobacterales	Enterobacteriaceae	Escherichia			Ia
WP_001542068.1	WP_001144732.1	GCF_000987545.1	NZ_LBBE01000140.1	1300	5094	-	tmn	PDLC02220	Tmn_00001	0	0.999	0.993	Contig	Escherichia coli	strain=avian5	Bacteria	Pseudomonadati	Pseudomonadota	Gammaproteobacteria	Enterobacterales	Enterobacteriaceae	Escherichia			Ia
WP_001542068.1	WP_001144732.1	GCF_020282165.1	NZ_JACZEX010000032.1	14076	17870	-	tmn	PDLC02220	Tmn_00001	0	0.999	0.993	Contig	Escherichia coli	strain=17M	Bacteria	Pseudomonadati	Pseudomonadota	Gammaproteobacteria	Enterobacterales	Enterobacteriaceae	Escherichia			Ia
WP_001542068.1	WP_170973680.1	GCF_005381585.1	NZ_BFGA01000126.1	1373	5167	-	tmn	PDLC02220	Tmn_00001	0	0.999	0.993	Scaffold	Escherichia coli	strain=BE2454	Bacteria	Pseudomonadati	Pseudomonadota	Gammaproteobacteria	Enterobacterales	Enterobacteriaceae	Escherichia			Ia
WP_001542068.1	WP_001144732.1	GCF_005670835.1	NZ_SEVH01000005.1	23195	26989	-	tmn	PDLC02220	Tmn_00001	0	0.999	0.993	Contig	Escherichia coli O25b:H4	strain=B1212-PB_2012	Bacteria	Pseudomonadati	Pseudomonadota	Gammaproteobacteria	Enterobacterales	Enterobacteriaceae	Escherichia			Ia
WP_001542068.1	WP_001144732.1	GCF_916160635.1	NZ_CAJZPZ010000040.1	2420	6214	-	tmn	PDLC02220	Tmn_00001	0	0.999	0.993	Contig	Escherichia coli	na	Bacteria	Pseudomonadati	Pseudomonadota	Gammaproteobacteria	Enterobacterales	Enterobacteriaceae	Escherichia			Ia
WP_001542068.1	WP_001144732.1	GCF_013392355.1	NZ_JAAEHV010000044.1	3987	7781	+	tmn	PDLC02220	Tmn_00001	0	0.999	0.993	Contig	Escherichia coli	strain=BS68-A	Bacteria	Pseudomonadati	Pseudomonadota	Gammaproteobacteria	Enterobacterales	Enterobacteriaceae	Escherichia			Ia
WP_001542068.1	WP_170988291.1	GCF_005388465.1	NZ_BFTA01000014.1	4025	7819	+	tmn	PDLC02220	Tmn_00001	0	0.999	0.993	Scaffold	Escherichia coli	strain=JML211	Bacteria	Pseudomonadati	Pseudomonadota	Gammaproteobacteria	Enterobacterales	Enterobacteriaceae	Escherichia			Ia
WP_001542068.1	WP_170995639.1	GCF_005396165.1	NZ_BGGZ01000023.1	5791	9585	+	tmn	PDLC02220	Tmn_00001	0	0.999	0.993	Scaffold	Escherichia coli	strain=SI-NP015	Bacteria	Pseudomonadati	Pseudomonadota	Gammaproteobacteria	Enterobacterales	Enterobacteriaceae	Escherichia			Ia
WP_001542068.1	WP_001144732.1	GCF_005673435.1	NZ_SEVA01000003.1	67339	71133	+	tmn	PDLC02220	Tmn_00001	0	0.999	0.993	Contig	Escherichia coli O25b:H4	strain=B1527-PB_2012	Bacteria	Pseudomonadati	Pseudomonadota	Gammaproteobacteria	Enterobacterales	Enterobacteriaceae	Escherichia			Ia
WP_001542068.1	WP_001144732.1	GCF_020553305.1	NZ_JAJCFP010000052.1	10435	14229	-	tmn	PDLC02220	Tmn_00001	0	0.999	0.993	Contig	Escherichia coli	strain=MSK.23.106	Bacteria	Pseudomonadati	Pseudomonadota	Gammaproteobacteria	Enterobacterales	Enterobacteriaceae	Escherichia			Ia
WP_001542068.1	WP_001144732.1	GCF_003730985.1	NZ_MCKO01000030.1	2542	6336	-	tmn	PDLC02220	Tmn_00001	0	0.999	0.993	Contig	Escherichia coli	strain=HE-MDREc38	Bacteria	Pseudomonadati	Pseudomonadota	Gammaproteobacteria	Enterobacterales	Enterobacteriaceae	Escherichia			Ia
WP_001542068.1	WP_001144732.1	GCF_006234865.1	NZ_SQHL01000047.1	2449	6243	-	tmn	PDLC02220	Tmn_00001	0	0.999	0.993	Scaffold	Escherichia coli	strain=LVSTRB127	Bacteria	Pseudomonadati	Pseudomonadota	Gammaproteobacteria	Enterobacterales	Enterobacteriaceae	Escherichia			Ia
WP_001542068.1	WP_001144732.1	GCF_003731235.1	NZ_MCLB01000019.1	2542	6336	-	tmn	PDLC02220	Tmn_00001	0	0.999	0.993	Contig	Escherichia coli	strain=HE-MDREc51	Bacteria	Pseudomonadati	Pseudomonadota	Gammaproteobacteria	Enterobacterales	Enterobacteriaceae	Escherichia			Ia
WP_001542068.1	WP_001144732.1	GCF_006230795.1	NZ_SPWQ01000001.1	127	3921	+	tmn	PDLC02220	Tmn_00001	0	0.999	0.993	Scaffold	Escherichia coli	strain=RUSPBB320	Bacteria	Pseudomonadati	Pseudomonadota	Gammaproteobacteria	Enterobacterales	Enterobacteriaceae	Escherichia			Ia
WP_001542068.1	WP_001144732.1	GCF_006231035.1	NZ_SPYE01000037.1	109	3903	-	tmn	PDLC02220	Tmn_00001	0	0.999	0.993	Scaffold	Escherichia coli	strain=RUSPBB213	Bacteria	Pseudomonadati	Pseudomonadota	Gammaproteobacteria	Enterobacterales	Enterobacteriaceae	Escherichia			Ia
WP_001542068.1	WP_001144732.1	GCF_006235135.1	NZ_SQIE01000097.1	2449	6243	-	tmn	PDLC02220	Tmn_00001	0	0.999	0.993	Scaffold	Escherichia coli	strain=LVNMSB185	Bacteria	Pseudomonadati	Pseudomonadota	Gammaproteobacteria	Enterobacterales	Enterobacteriaceae	Escherichia			Ia
WP_001542068.1	WP_001144732.1	GCF_006237525.1	NZ_SQMP01000023.1	109	3903	-	tmn	PDLC02220	Tmn_00001	0	0.999	0.993	Scaffold	Escherichia coli	strain=EETUKB173	Bacteria	Pseudomonadati	Pseudomonadota	Gammaproteobacteria	Enterobacterales	Enterobacteriaceae	Escherichia			Ia
WP_001542068.1	WP_001144732.1	GCF_003731575.1	NZ_MCLT01000025.1	19388	23182	+	tmn	PDLC02220	Tmn_00001	0	0.999	0.993	Contig	Escherichia coli	strain=HE-MDREc71	Bacteria	Pseudomonadati	Pseudomonadota	Gammaproteobacteria	Enterobacterales	Enterobacteriaceae	Escherichia			Ia
WP_001542068.1	WP_001144732.1	GCF_006232845.1	NZ_SQDM01000049.1	109	3903	-	tmn	PDLC02220	Tmn_00001	0	0.999	0.993	Scaffold	Escherichia coli	strain=RUSPBB112	Bacteria	Pseudomonadati	Pseudomonadota	Gammaproteobacteria	Enterobacterales	Enterobacteriaceae	Escherichia			Ia
WP_001542068.1	WP_001144732.1	GCF_013404535.1	NZ_JABUGC010000039.1	19327	23121	-	tmn	PDLC02220	Tmn_00001	0	0.999	0.993	Contig	Escherichia coli	strain=HUM-181	Bacteria	Pseudomonadati	Pseudomonadota	Gammaproteobacteria	Enterobacterales	Enterobacteriaceae	Escherichia			Ia
WP_001542068.1	WP_001144732.1	GCF_006233005.1	NZ_SQDT01000030.1	544	4338	-	tmn	PDLC02220	Tmn_00001	0	0.999	0.993	Scaffold	Escherichia coli	strain=NOR76	Bacteria	Pseudomonadati	Pseudomonadota	Gammaproteobacteria	Enterobacterales	Enterobacteriaceae	Escherichia			Ia
WP_001542068.1	WP_001144732.1	GCF_016458585.1	NZ_JAEMDT010000036.1	3986	7780	+	tmn	PDLC02220	Tmn_00001	0	0.999	0.993	Contig	Escherichia coli	strain=EC1093	Bacteria	Pseudomonadati	Pseudomonadota	Gammaproteobacteria	Enterobacterales	Enterobacteriaceae	Escherichia			Ia
WP_001542068.1	WP_001144732.1	GCF_016458625.1	NZ_JAEMDW010000039.1	10424	14218	-	tmn	PDLC02220	Tmn_00001	0	0.999	0.993	Contig	Escherichia coli	strain=EC1188	Bacteria	Pseudomonadati	Pseudomonadota	Gammaproteobacteria	Enterobacterales	Enterobacteriaceae	Escherichia			Ia
WP_001542068.1	WP_001144732.1	GCF_020822025.1	NZ_JAJHJS010000039.1	14945	18739	-	tmn	PDLC02220	Tmn_00001	0	0.999	0.993	Contig	Escherichia coli	strain=EF275	Bacteria	Pseudomonadati	Pseudomonadota	Gammaproteobacteria	Enterobacterales	Enterobacteriaceae	Escherichia			Ia
WP_001542068.1	WP_001144732.1	GCF_020827615.1	NZ_CP083498.1	107172	110966	+	tmn	PDLC02220	Tmn_00001	0	0.999	0.993	Complete Genome	Escherichia coli	strain=elppa6	Bacteria	Pseudomonadati	Pseudomonadota	Gammaproteobacteria	Enterobacterales	Enterobacteriaceae	Escherichia			Ia
WP_001542068.1	WP_001144732.1	GCF_020829865.1	NZ_JAJAZZ010000032.1	20098	23892	-	tmn	PDLC02220	Tmn_00001	0	0.999	0.993	Contig	Klebsiella pneumoniae	strain=DGL15	Bacteria	Pseudomonadati	Pseudomonadota	Gammaproteobacteria	Enterobacterales	Enterobacteriaceae	Klebsiella			Ia
WP_001542068.1	WP_001144732.1	GCF_020829945.1	NZ_JAJBAF010000024.1	20098	23892	-	tmn	PDLC02220	Tmn_00001	0	0.999	0.993	Contig	Klebsiella pneumoniae	strain=DGL9	Bacteria	Pseudomonadati	Pseudomonadota	Gammaproteobacteria	Enterobacterales	Enterobacteriaceae	Klebsiella			Ia
WP_001542068.1	WP_001144732.1	GCF_020830015.1	NZ_JAJBAG010000028.1	20098	23892	-	tmn	PDLC02220	Tmn_00001	0	0.999	0.993	Contig	Klebsiella pneumoniae	strain=DGL8	Bacteria	Pseudomonadati	Pseudomonadota	Gammaproteobacteria	Enterobacterales	Enterobacteriaceae	Klebsiella			Ia
WP_001542068.1	WP_001144732.1	GCF_020830115.1	NZ_JAJBAJ010000031.1	20098	23892	-	tmn	PDLC02220	Tmn_00001	0	0.999	0.993	Contig	Klebsiella pneumoniae	strain=DGL5	Bacteria	Pseudomonadati	Pseudomonadota	Gammaproteobacteria	Enterobacterales	Enterobacteriaceae	Klebsiella			Ia
WP_001542068.1	WP_001144732.1	GCF_020858805.1	NZ_JADCOO010000063.1	4034	7828	+	tmn	PDLC02220	Tmn_00001	0	0.999	0.993	Contig	Escherichia coli	strain=KCJ3K543	Bacteria	Pseudomonadati	Pseudomonadota	Gammaproteobacteria	Enterobacterales	Enterobacteriaceae	Escherichia			Ia
WP_001542068.1	WP_172452267.1	GCF_003143665.1	NZ_QEMU01000077.1	757	4179	+	tmn	PDLC02220	Tmn_00001	0	0.999	0.896	Scaffold	Escherichia coli	strain=B8S59	Bacteria	Pseudomonadati	Pseudomonadota	Gammaproteobacteria	Enterobacterales	Enterobacteriaceae	Escherichia			Ia
WP_001542068.1	WP_001144732.1	GCF_005382425.1	NZ_BFHO01000046.1	23923	27717	-	tmn	PDLC02220	Tmn_00001	0	0.999	0.993	Scaffold	Escherichia coli	strain=ECSC019	Bacteria	Pseudomonadati	Pseudomonadota	Gammaproteobacteria	Enterobacterales	Enterobacteriaceae	Escherichia			Ia
WP_001542068.1	WP_001144732.1	GCF_016586995.1	NZ_BNFZ01000007.1	67660	71454	-	tmn	PDLC02220	Tmn_00001	0	0.999	0.993	Contig	Escherichia coli	strain=Zam_UTH_32	Bacteria	Pseudomonadati	Pseudomonadota	Gammaproteobacteria	Enterobacterales	Enterobacteriaceae	Escherichia			Ia
WP_001542068.1	WP_001144732.1	GCF_016615265.1	NZ_VHVU01000035.1	24722	28516	-	tmn	PDLC02220	Tmn_00001	0	0.999	0.993	Scaffold	Escherichia coli	strain=BSI115	Bacteria	Pseudomonadati	Pseudomonadota	Gammaproteobacteria	Enterobacterales	Enterobacteriaceae	Escherichia			Ia
WP_001542068.1	WP_001505097.1	GCF_004523095.1	NZ_SONS01000064.1	5224	9018	+	tmn	PDLC02220	Tmn_00001	0	0.999	0.993	Contig	Escherichia coli	strain=403168	Bacteria	Pseudomonadati	Pseudomonadota	Gammaproteobacteria	Enterobacterales	Enterobacteriaceae	Escherichia			Ia
WP_001542068.1	WP_001144732.1	GCF_002223855.1	NZ_NIRW01000032.1	13180	16974	-	tmn	PDLC02220	Tmn_00001	0	0.999	0.993	Scaffold	Escherichia coli	strain=CoR-14	Bacteria	Pseudomonadati	Pseudomonadota	Gammaproteobacteria	Enterobacterales	Enterobacteriaceae	Escherichia			Ia
WP_001542068.1	WP_001144732.1	GCF_016760655.1	NZ_JACHPB010000048.1	2496	6290	-	tmn	PDLC02220	Tmn_00001	0	0.999	0.993	Scaffold	Escherichia coli	strain=LMLEEc120	Bacteria	Pseudomonadati	Pseudomonadota	Gammaproteobacteria	Enterobacterales	Enterobacteriaceae	Escherichia			Ia
WP_001542068.1	WP_192841203.1	GCF_001463645.1	NZ_LNIK01000111.1	1803	5597	-	tmn	PDLC02220	Tmn_00001	0	0.999	0.993	Contig	Escherichia coli	strain=50822286	Bacteria	Pseudomonadati	Pseudomonadota	Gammaproteobacteria	Enterobacterales	Enterobacteriaceae	Escherichia			Ia
WP_001542068.1	WP_001144732.1	GCF_006234375.1	NZ_SQGH01000019.1	109	3903	-	tmn	PDLC02220	Tmn_00001	0	0.999	0.993	Scaffold	Escherichia coli	strain=LVSTRB98	Bacteria	Pseudomonadati	Pseudomonadota	Gammaproteobacteria	Enterobacterales	Enterobacteriaceae	Escherichia			Ia
WP_001542068.1	WP_001144732.1	GCF_016761075.1	NZ_JACHPX010000080.1	3987	7781	+	tmn	PDLC02220	Tmn_00001	0	0.999	0.993	Scaffold	Escherichia coli	strain=LMLEEc059	Bacteria	Pseudomonadati	Pseudomonadota	Gammaproteobacteria	Enterobacterales	Enterobacteriaceae	Escherichia			Ia
WP_001542068.1	WP_001144732.1	GCF_016761135.1	NZ_JACHQB010000026.1	3987	7781	+	tmn	PDLC02220	Tmn_00001	0	0.999	0.993	Scaffold	Escherichia coli	strain=LMLEEc041	Bacteria	Pseudomonadati	Pseudomonadota	Gammaproteobacteria	Enterobacterales	Enterobacteriaceae	Escherichia			Ia
WP_001542068.1	WP_001144732.1	GCF_006234485.1	NZ_SQGO01000033.1	109	3903	-	tmn	PDLC02220	Tmn_00001	0	0.999	0.993	Scaffold	Escherichia coli	strain=LVSTRB89	Bacteria	Pseudomonadati	Pseudomonadota	Gammaproteobacteria	Enterobacterales	Enterobacteriaceae	Escherichia			Ia
WP_001542068.1	WP_001144732.1	GCF_006236695.1	NZ_SQIV01000032.1	3939	7733	+	tmn	PDLC02220	Tmn_00001	0	0.999	0.993	Scaffold	Escherichia coli	strain=LVNMSB167	Bacteria	Pseudomonadati	Pseudomonadota	Gammaproteobacteria	Enterobacterales	Enterobacteriaceae	Escherichia			Ia
WP_001542068.1	WP_170930870.1	GCF_017593425.1	NZ_JADIEY010000026.1	54743	58537	-	tmn	PDLC02220	Tmn_00001	0	0.999	0.993	Contig	Escherichia coli	strain=50007	Bacteria	Pseudomonadati	Pseudomonadota	Gammaproteobacteria	Enterobacterales	Enterobacteriaceae	Escherichia			Ia
WP_001542068.1	WP_001144732.1	GCF_005670955.1	NZ_SEVR01000006.1	5976	9770	+	tmn	PDLC02220	Tmn_00001	0	0.999	0.993	Contig	Escherichia coli O25b:H4	strain=C0064-PB_2013	Bacteria	Pseudomonadati	Pseudomonadota	Gammaproteobacteria	Enterobacterales	Enterobacteriaceae	Escherichia			Ia
WP_001542068.1	WP_001144732.1	GCF_001030305.1	NZ_KQ087638.1	4004	7798	+	tmn	PDLC02220	Tmn_00001	0	0.999	0.993	Scaffold	Escherichia coli	strain=BWH60	Bacteria	Pseudomonadati	Pseudomonadota	Gammaproteobacteria	Enterobacterales	Enterobacteriaceae	Escherichia			Ia
WP_001542068.1	WP_001144732.1	GCF_005673445.1	NZ_SEVG01000001.1	39594	43388	+	tmn	PDLC02220	Tmn_00001	0	0.999	0.993	Contig	Escherichia coli O25b:H4	strain=B1250-PB_2011	Bacteria	Pseudomonadati	Pseudomonadota	Gammaproteobacteria	Enterobacterales	Enterobacteriaceae	Escherichia			Ia
WP_001542068.1	WP_001144732.1	GCF_020552965.1	NZ_JAJCFM010000059.1	3965	7759	+	tmn	PDLC02220	Tmn_00001	0	0.999	0.993	Contig	Escherichia coli	strain=MSK.23.110	Bacteria	Pseudomonadati	Pseudomonadota	Gammaproteobacteria	Enterobacterales	Enterobacteriaceae	Escherichia			Ia
WP_001542068.1	WP_001144732.1	GCF_003730915.1	NZ_MCKL01000105.1	4032	7826	+	tmn	PDLC02220	Tmn_00001	0	0.999	0.993	Contig	Escherichia coli	strain=HE-MDREc35	Bacteria	Pseudomonadati	Pseudomonadota	Gammaproteobacteria	Enterobacterales	Enterobacteriaceae	Escherichia			Ia
WP_001542068.1	WP_001144732.1	GCF_003730955.1	NZ_MCKK01000024.1	138957	142751	-	tmn	PDLC02220	Tmn_00001	0	0.999	0.993	Contig	Escherichia coli	strain=HE-MDREc34	Bacteria	Pseudomonadati	Pseudomonadota	Gammaproteobacteria	Enterobacterales	Enterobacteriaceae	Escherichia			Ia
WP_001542068.1	WP_001144732.1	GCF_003730975.1	NZ_MCKN01000025.1	2641	6435	-	tmn	PDLC02220	Tmn_00001	0	0.999	0.993	Contig	Escherichia coli	strain=HE-MDREc37	Bacteria	Pseudomonadati	Pseudomonadota	Gammaproteobacteria	Enterobacterales	Enterobacteriaceae	Escherichia			Ia
WP_001542068.1	WP_170318072.1	GCF_002232355.1	NZ_NLSI01000018.1	78340	82134	-	tmn	PDLC02220	Tmn_00001	0	0.999	0.993	Contig	Escherichia coli	strain=MOD1-EC5105	Bacteria	Pseudomonadati	Pseudomonadota	Gammaproteobacteria	Enterobacterales	Enterobacteriaceae	Escherichia			Ia
WP_001542068.1	WP_170318072.1	GCF_011032545.1	NZ_JAAKCT010000020.1	27430	31224	+	tmn	PDLC02220	Tmn_00001	0	0.999	0.993	Scaffold	Escherichia coli	strain=CAP12	Bacteria	Pseudomonadati	Pseudomonadota	Gammaproteobacteria	Enterobacterales	Enterobacteriaceae	Escherichia			Ia
WP_001542068.1	WP_001144732.1	GCF_003731175.1	NZ_MCKW01000069.1	4032	7826	+	tmn	PDLC02220	Tmn_00001	0	0.999	0.993	Contig	Escherichia coli	strain=HE-MDREc46	Bacteria	Pseudomonadati	Pseudomonadota	Gammaproteobacteria	Enterobacterales	Enterobacteriaceae	Escherichia			Ia
WP_001542068.1	WP_001144732.1	GCF_003731365.1	NZ_MCLG01000038.1	4032	7826	+	tmn	PDLC02220	Tmn_00001	0	0.999	0.993	Scaffold	Escherichia coli	strain=HE-MDREc57	Bacteria	Pseudomonadati	Pseudomonadota	Gammaproteobacteria	Enterobacterales	Enterobacteriaceae	Escherichia			Ia
WP_001542068.1	WP_001144732.1	GCF_003731375.1	NZ_MCLI01000108.1	37041	40835	-	tmn	PDLC02220	Tmn_00001	0	0.999	0.993	Contig	Escherichia coli	strain=HE-MDREc59	Bacteria	Pseudomonadati	Pseudomonadota	Gammaproteobacteria	Enterobacterales	Enterobacteriaceae	Escherichia			Ia
WP_001542068.1	WP_001144732.1	GCF_003731455.1	NZ_MCLK01000003.1	181553	185347	+	tmn	PDLC02220	Tmn_00001	0	0.999	0.993	Contig	Escherichia coli	strain=HE-MDREc61	Bacteria	Pseudomonadati	Pseudomonadota	Gammaproteobacteria	Enterobacterales	Enterobacteriaceae	Escherichia			Ia
WP_001542068.1	WP_001144732.1	GCF_006231685.1	NZ_SQAO01000013.1	553	4347	+	tmn	PDLC02220	Tmn_00001	0	0.999	0.993	Scaffold	Escherichia coli	strain=EELTKB260	Bacteria	Pseudomonadati	Pseudomonadota	Gammaproteobacteria	Enterobacterales	Enterobacteriaceae	Escherichia			Ia
WP_001542068.1	WP_001144732.1	GCF_016944675.1	NZ_CP063493.1	74031	77825	-	tmn	PDLC02220	Tmn_00001	0	0.999	0.993	Complete Genome	Escherichia coli	strain=EF5-18-41	Bacteria	Pseudomonadati	Pseudomonadota	Gammaproteobacteria	Enterobacterales	Enterobacteriaceae	Escherichia			Ia
WP_001542068.1	WP_001144732.1	GCF_006235255.1	NZ_SQIO01000063.1	3918	7712	+	tmn	PDLC02220	Tmn_00001	0	0.999	0.993	Scaffold	Escherichia coli	strain=LVNMSB175	Bacteria	Pseudomonadati	Pseudomonadota	Gammaproteobacteria	Enterobacterales	Enterobacteriaceae	Escherichia			Ia
WP_001542068.1	WP_171921991.1	GCF_013183035.1	NZ_SNOM01000027.1	52602	56396	-	tmn	PDLC02220	Tmn_00001	0	0.999	0.993	Contig	Escherichia coli	strain=FH124	Bacteria	Pseudomonadati	Pseudomonadota	Gammaproteobacteria	Enterobacterales	Enterobacteriaceae	Escherichia			Ia
WP_001542068.1	WP_171921991.1	GCF_013183055.1	NZ_SNON01000029.1	52602	56396	-	tmn	PDLC02220	Tmn_00001	0	0.999	0.993	Contig	Escherichia coli	strain=FH122	Bacteria	Pseudomonadati	Pseudomonadota	Gammaproteobacteria	Enterobacterales	Enterobacteriaceae	Escherichia			Ia
WP_001542068.1	WP_001144732.1	GCF_002521555.1	NZ_NOUE01000064.1	4328	8122	-	tmn	PDLC02220	Tmn_00001	0	0.999	0.993	Contig	Escherichia coli	strain=MOD1-EC6699	Bacteria	Pseudomonadati	Pseudomonadota	Gammaproteobacteria	Enterobacterales	Enterobacteriaceae	Escherichia			Ia
WP_001542068.1	WP_001144732.1	GCF_006235655.1	NZ_SQJJ01000067.1	109	3903	-	tmn	PDLC02220	Tmn_00001	0	0.999	0.993	Scaffold	Escherichia coli	strain=LVEASB53	Bacteria	Pseudomonadati	Pseudomonadota	Gammaproteobacteria	Enterobacterales	Enterobacteriaceae	Escherichia			Ia
WP_001542068.1	WP_171991444.1	GCF_002761595.1	NZ_PENO01000019.1	4037	7831	+	tmn	PDLC02220	Tmn_00001	0	0.999	0.993	Contig	Escherichia coli	strain=ABU 9	Bacteria	Pseudomonadati	Pseudomonadota	Gammaproteobacteria	Enterobacterales	Enterobacteriaceae	Escherichia			Ia
WP_001542068.1	WP_001144732.1	GCF_002154295.1	NZ_MUFZ01000127.1	220	4014	-	tmn	PDLC02220	Tmn_00001	0	0.999	0.993	Contig	Escherichia coli	strain=39764	Bacteria	Pseudomonadati	Pseudomonadota	Gammaproteobacteria	Enterobacterales	Enterobacteriaceae	Escherichia			Ia
WP_001542068.1	WP_174491135.1	GCF_003357285.1	NZ_QOLL01000052.1	18213	22007	-	tmn	PDLC02220	Tmn_00001	0	0.999	0.993	Scaffold	Escherichia coli	strain=SC399	Bacteria	Pseudomonadati	Pseudomonadota	Gammaproteobacteria	Enterobacterales	Enterobacteriaceae	Escherichia			Ia
WP_001542068.1	WP_001144732.1	GCF_006235775.1	NZ_SQKH01000005.1	3939	7733	+	tmn	PDLC02220	Tmn_00001	0	0.999	0.993	Scaffold	Escherichia coli	strain=LVEASB12	Bacteria	Pseudomonadati	Pseudomonadota	Gammaproteobacteria	Enterobacterales	Enterobacteriaceae	Escherichia			Ia
WP_001542068.1	WP_172452267.1	GCF_003143585.1	NZ_QEMP01000079.1	757	4179	+	tmn	PDLC02220	Tmn_00001	0	0.999	0.896	Scaffold	Escherichia coli	strain=B9S20	Bacteria	Pseudomonadati	Pseudomonadota	Gammaproteobacteria	Enterobacterales	Enterobacteriaceae	Escherichia			Ia
WP_001542068.1	WP_172452267.1	GCF_003143625.1	NZ_QEMQ01000078.1	757	4179	+	tmn	PDLC02220	Tmn_00001	0	0.999	0.896	Scaffold	Escherichia coli	strain=B9S22	Bacteria	Pseudomonadati	Pseudomonadota	Gammaproteobacteria	Enterobacterales	Enterobacteriaceae	Escherichia			Ia
WP_001542068.1	WP_001144732.1	GCF_003430125.1	NZ_QUUQ01000015.1	39102	42896	+	tmn	PDLC02220	Tmn_00001	0	0.999	0.993	Contig	Salmonella enterica	strain=CFSAN071965	Bacteria	Pseudomonadati	Pseudomonadota	Gammaproteobacteria	Enterobacterales	Enterobacteriaceae	Salmonella			Ia
WP_001542068.1	WP_216350583.1	GCF_018862445.1	NZ_JAHKUA010000037.1	14936	18730	-	tmn	PDLC02220	Tmn_00001	0	0.999	0.993	Scaffold	Escherichia coli	strain=ZWEC311	Bacteria	Pseudomonadati	Pseudomonadota	Gammaproteobacteria	Enterobacterales	Enterobacteriaceae	Escherichia			Ia
WP_001542068.1	WP_174491340.1	GCF_003357255.1	NZ_QOLK01000091.1	6246	10040	-	tmn	PDLC02220	Tmn_00001	0	0.999	0.993	Scaffold	Escherichia coli	strain=SC400	Bacteria	Pseudomonadati	Pseudomonadota	Gammaproteobacteria	Enterobacterales	Enterobacteriaceae	Escherichia			Ia
WP_001542068.1	WP_001144732.1	GCF_016586655.1	NZ_BNFI01000005.1	10835	14629	+	tmn	PDLC02220	Tmn_00001	0	0.999	0.993	Contig	Escherichia coli	strain=Zam_UTH_12	Bacteria	Pseudomonadati	Pseudomonadota	Gammaproteobacteria	Enterobacterales	Enterobacteriaceae	Escherichia			Ia
WP_001542068.1	WP_001144732.1	GCF_005382545.1	NZ_BFHU01000032.1	45191	48985	-	tmn	PDLC02220	Tmn_00001	0	0.999	0.993	Scaffold	Escherichia coli	strain=ECSC025	Bacteria	Pseudomonadati	Pseudomonadota	Gammaproteobacteria	Enterobacterales	Enterobacteriaceae	Escherichia			Ia
WP_001542068.1	WP_172812044.1	GCF_002229675.1	NZ_NLNI01000049.1	10566	14360	-	tmn	PDLC02220	Tmn_00001	0	0.999	0.993	Contig	Escherichia coli	strain=MOD1-EC5508	Bacteria	Pseudomonadati	Pseudomonadota	Gammaproteobacteria	Enterobacterales	Enterobacteriaceae	Escherichia			Ia
WP_001542068.1	WP_001144732.1	GCF_000781835.1	NZ_JSQV01000081.1	4091	7885	+	tmn	PDLC02220	Tmn_00001	0	0.999	0.993	Scaffold	Escherichia coli	strain=blood-09-1545	Bacteria	Pseudomonadati	Pseudomonadota	Gammaproteobacteria	Enterobacterales	Enterobacteriaceae	Escherichia			Ia
WP_001542068.1	WP_001144732.1	GCF_005383185.1	NZ_BFIY01000193.1	7044	10838	-	tmn	PDLC02220	Tmn_00001	0	0.999	0.993	Scaffold	Escherichia coli	strain=ECSC060	Bacteria	Pseudomonadati	Pseudomonadota	Gammaproteobacteria	Enterobacterales	Enterobacteriaceae	Escherichia			Ia
WP_001542068.1	WP_001144732.1	GCF_005383285.1	NZ_BFJD01000001.1	2553	6347	-	tmn	PDLC02220	Tmn_00001	0	0.999	0.993	Scaffold	Escherichia coli	strain=ECSC065	Bacteria	Pseudomonadati	Pseudomonadota	Gammaproteobacteria	Enterobacterales	Enterobacteriaceae	Escherichia			Ia
WP_001542068.1	WP_172906558.1	GCF_002511045.1	NZ_NLYY01000038.1	28168	31962	-	tmn	PDLC02220	Tmn_00001	0	0.999	0.993	Contig	Escherichia coli	strain=MOD1-EC6371	Bacteria	Pseudomonadati	Pseudomonadota	Gammaproteobacteria	Enterobacterales	Enterobacteriaceae	Escherichia			Ia
WP_001542068.1	WP_172907112.1	GCF_002511775.1	NZ_NLVN01000075.1	3987	7781	+	tmn	PDLC02220	Tmn_00001	0	0.999	0.993	Contig	Escherichia coli	strain=MOD1-EC6530	Bacteria	Pseudomonadati	Pseudomonadota	Gammaproteobacteria	Enterobacterales	Enterobacteriaceae	Escherichia			Ia
WP_001542068.1	WP_001144732.1	GCF_015693445.1	NZ_JADPZF010000079.1	11195	14989	-	tmn	PDLC02220	Tmn_00001	0	0.999	0.993	Contig	Escherichia coli	strain=18EC	Bacteria	Pseudomonadati	Pseudomonadota	Gammaproteobacteria	Enterobacterales	Enterobacteriaceae	Escherichia			Ia
WP_001542068.1	WP_001144732.1	GCF_916159645.1	NZ_CAJZNN010000027.1	25511	29305	-	tmn	PDLC02220	Tmn_00001	0	0.999	0.993	Contig	Escherichia coli	na	Bacteria	Pseudomonadati	Pseudomonadota	Gammaproteobacteria	Enterobacterales	Enterobacteriaceae	Escherichia			Ia
WP_001542068.1	WP_001144732.1	GCF_003730735.1	NZ_MCKB01000068.1	2541	6335	-	tmn	PDLC02220	Tmn_00001	0	0.999	0.993	Contig	Escherichia coli	strain=HE-MDREc25	Bacteria	Pseudomonadati	Pseudomonadota	Gammaproteobacteria	Enterobacterales	Enterobacteriaceae	Escherichia			Ia
WP_001542068.1	WP_175616550.1	GCF_902859345.1	NZ_CADIIW010000041.1	19005	22799	+	tmn	PDLC02220	Tmn_00001	0	0.999	0.993	Contig	Escherichia coli	strain=PBIO885	Bacteria	Pseudomonadati	Pseudomonadota	Gammaproteobacteria	Enterobacterales	Enterobacteriaceae	Escherichia			Ia
WP_001542068.1	WP_001144732.1	GCF_003730865.1	NZ_MCKI01000039.1	2542	6336	-	tmn	PDLC02220	Tmn_00001	0	0.999	0.993	Contig	Escherichia coli	strain=HE-MDREc32	Bacteria	Pseudomonadati	Pseudomonadota	Gammaproteobacteria	Enterobacterales	Enterobacteriaceae	Escherichia			Ia
WP_001542068.1	WP_001144732.1	GCF_020168515.1	NZ_JAIMGW010000065.1	3985	7779	+	tmn	PDLC02220	Tmn_00001	0	0.999	0.993	Contig	Escherichia coli	strain=C6617	Bacteria	Pseudomonadati	Pseudomonadota	Gammaproteobacteria	Enterobacterales	Enterobacteriaceae	Escherichia			Ia
WP_001542068.1	WP_001144732.1	GCF_001030325.1	NZ_KQ087656.1	4952	8746	-	tmn	PDLC02220	Tmn_00001	0	0.999	0.993	Scaffold	Escherichia coli	strain=BWH61	Bacteria	Pseudomonadati	Pseudomonadota	Gammaproteobacteria	Enterobacterales	Enterobacteriaceae	Escherichia			Ia
WP_001542068.1	WP_001144732.1	GCF_006232895.1	NZ_SQDN01000041.1	2130	5924	-	tmn	PDLC02220	Tmn_00001	0	0.999	0.993	Scaffold	Escherichia coli	strain=RUSPBB110	Bacteria	Pseudomonadati	Pseudomonadota	Gammaproteobacteria	Enterobacterales	Enterobacteriaceae	Escherichia			Ia
WP_001542068.1	WP_001144732.1	GCF_003730925.1	NZ_MCKM01000030.1	2542	6336	-	tmn	PDLC02220	Tmn_00001	0	0.999	0.993	Contig	Escherichia coli	strain=HE-MDREc36	Bacteria	Pseudomonadati	Pseudomonadota	Gammaproteobacteria	Enterobacterales	Enterobacteriaceae	Escherichia			Ia
WP_001542068.1	WP_001144732.1	GCF_020515375.1	NZ_JAJAJA010000050.1	4001	7795	+	tmn	PDLC02220	Tmn_00001	0	0.999	0.993	Contig	Escherichia coli	strain=21-MO00796	Bacteria	Pseudomonadati	Pseudomonadota	Gammaproteobacteria	Enterobacterales	Enterobacteriaceae	Escherichia			Ia
WP_001542068.1	WP_001144732.1	GCF_020552865.1	NZ_JAJCFL010000057.1	6507	10301	-	tmn	PDLC02220	Tmn_00001	0	0.999	0.993	Contig	Escherichia coli	strain=MSK.23.117	Bacteria	Pseudomonadati	Pseudomonadota	Gammaproteobacteria	Enterobacterales	Enterobacteriaceae	Escherichia			Ia
WP_001542068.1	WP_001144732.1	GCF_003731075.1	NZ_MCKS01000134.1	2542	6336	-	tmn	PDLC02220	Tmn_00001	0	0.999	0.993	Contig	Escherichia coli	strain=HE-MDREc42	Bacteria	Pseudomonadati	Pseudomonadota	Gammaproteobacteria	Enterobacterales	Enterobacteriaceae	Escherichia			Ia
WP_001542068.1	WP_001144732.1	GCF_016458745.1	NZ_JAEMCC010000038.1	3987	7781	+	tmn	PDLC02220	Tmn_00001	0	0.999	0.993	Contig	Escherichia coli	strain=EC340	Bacteria	Pseudomonadati	Pseudomonadota	Gammaproteobacteria	Enterobacterales	Enterobacteriaceae	Escherichia			Ia
WP_001542068.1	WP_001144732.1	GCF_003731195.1	NZ_MCKZ01000037.1	2542	6336	-	tmn	PDLC02220	Tmn_00001	0	0.999	0.993	Contig	Escherichia coli	strain=HE-MDREc49	Bacteria	Pseudomonadati	Pseudomonadota	Gammaproteobacteria	Enterobacterales	Enterobacteriaceae	Escherichia			Ia
WP_001542068.1	WP_001144732.1	GCF_006230855.1	NZ_SPXK01000025.1	553	4347	+	tmn	PDLC02220	Tmn_00001	0	0.999	0.993	Scaffold	Escherichia coli	strain=RUSPBB264	Bacteria	Pseudomonadati	Pseudomonadota	Gammaproteobacteria	Enterobacterales	Enterobacteriaceae	Escherichia			Ia
WP_001542068.1	WP_001144732.1	GCF_006230875.1	NZ_SPXM01000004.1	3939	7733	+	tmn	PDLC02220	Tmn_00001	0	0.999	0.993	Scaffold	Escherichia coli	strain=RUSPBB252	Bacteria	Pseudomonadati	Pseudomonadota	Gammaproteobacteria	Enterobacterales	Enterobacteriaceae	Escherichia			Ia
WP_001542068.1	WP_001144732.1	GCF_020731665.1	NZ_JAIUTB010000022.1	4020	7814	+	tmn	PDLC02220	Tmn_00001	0	0.999	0.993	Contig	Escherichia coli	strain=R906	Bacteria	Pseudomonadati	Pseudomonadota	Gammaproteobacteria	Enterobacterales	Enterobacteriaceae	Escherichia			Ia
WP_001542068.1	WP_001144732.1	GCF_006232635.1	NZ_SQCU01000033.1	553	4347	+	tmn	PDLC02220	Tmn_00001	0	0.999	0.993	Scaffold	Escherichia coli	strain=RUSPBB148	Bacteria	Pseudomonadati	Pseudomonadota	Gammaproteobacteria	Enterobacterales	Enterobacteriaceae	Escherichia			Ia
WP_001542068.1	WP_023148495.1	GCF_000488655.1	NZ_KI533756.1	69	3545	+	tmn	PDLC02220	Tmn_00001	0	0.999	0.91	Scaffold	Escherichia coli 908585	strain=908585	Bacteria	Pseudomonadati	Pseudomonadota	Gammaproteobacteria	Enterobacterales	Enterobacteriaceae	Escherichia			Ia
WP_001542068.1	WP_001144732.1	GCF_002520135.1	NZ_NOPM01000059.1	10597	14391	-	tmn	PDLC02220	Tmn_00001	0	0.999	0.993	Contig	Escherichia coli	strain=MOD1-EC6876	Bacteria	Pseudomonadati	Pseudomonadota	Gammaproteobacteria	Enterobacterales	Enterobacteriaceae	Escherichia			Ia
WP_001542068.1	WP_001144732.1	GCF_002217035.1	NZ_MKFR01000063.1	4036	7830	+	tmn	PDLC02220	Tmn_00001	0	0.999	0.993	Contig	Escherichia coli	strain=CoR-16	Bacteria	Pseudomonadati	Pseudomonadota	Gammaproteobacteria	Enterobacterales	Enterobacteriaceae	Escherichia			Ia
WP_001542068.1	WP_001144732.1	GCF_020162315.1	NZ_JAHCVY010000182.1	756	4550	-	tmn	PDLC02220	Tmn_00001	0	0.999	0.993	Contig	Escherichia coli	strain=2863-46	Bacteria	Pseudomonadati	Pseudomonadota	Gammaproteobacteria	Enterobacterales	Enterobacteriaceae	Escherichia			Ia
WP_001542068.1	WP_001144732.1	GCF_002521835.1	NZ_NORT01000040.1	3987	7781	+	tmn	PDLC02220	Tmn_00001	0	0.999	0.993	Contig	Escherichia coli	strain=MOD1-EC6783	Bacteria	Pseudomonadati	Pseudomonadota	Gammaproteobacteria	Enterobacterales	Enterobacteriaceae	Escherichia			Ia
WP_001542068.1	WP_001144732.1	GCF_016458645.1	NZ_JAEMDR010000040.1	3987	7781	+	tmn	PDLC02220	Tmn_00001	0	0.999	0.993	Contig	Escherichia coli	strain=EC1082	Bacteria	Pseudomonadati	Pseudomonadota	Gammaproteobacteria	Enterobacterales	Enterobacteriaceae	Escherichia			Ia
WP_001542068.1	WP_027663104.1	GCF_000691065.1	NZ_JICI01000045.1	5604	9398	+	tmn	PDLC02220	Tmn_00001	0	0.999	0.993	Contig	Escherichia coli	strain=S6966	Bacteria	Pseudomonadati	Pseudomonadota	Gammaproteobacteria	Enterobacterales	Enterobacteriaceae	Escherichia			Ia
WP_001542068.1	WP_201356797.1	GCF_016587275.1	NZ_BNGN01000006.1	21646	25440	-	tmn	PDLC02220	Tmn_00001	0	0.999	0.993	Contig	Escherichia coli	strain=Zam_UTH_47	Bacteria	Pseudomonadati	Pseudomonadota	Gammaproteobacteria	Enterobacterales	Enterobacteriaceae	Escherichia			Ia
WP_001542068.1	WP_001144732.1	GCF_016457345.1	NZ_JAEMCY010000047.1	3987	7781	+	tmn	PDLC02220	Tmn_00001	0	0.999	0.993	Contig	Escherichia coli	strain=EC775	Bacteria	Pseudomonadati	Pseudomonadota	Gammaproteobacteria	Enterobacterales	Enterobacteriaceae	Escherichia			Ia
WP_001542068.1	WP_001144732.1	GCF_905133745.1	NZ_CAJHSF010000071.1	4037	7831	+	tmn	PDLC02220	Tmn_00001	0	0.999	0.993	Contig	Escherichia coli	strain=O25:H4 / fimH30 / 131 / B2	Bacteria	Pseudomonadati	Pseudomonadota	Gammaproteobacteria	Enterobacterales	Enterobacteriaceae	Escherichia			Ia
WP_001542068.1	WP_200524206.1	GCF_016615335.1	NZ_VHVW01000033.1	3986	7780	+	tmn	PDLC02220	Tmn_00001	0	0.999	0.993	Scaffold	Escherichia coli	strain=BSI113	Bacteria	Pseudomonadati	Pseudomonadota	Gammaproteobacteria	Enterobacterales	Enterobacteriaceae	Escherichia			Ia
WP_001542068.1	WP_001144732.1	GCF_016530825.1	NZ_JAAFGG010000050.1	2496	6290	-	tmn	PDLC02220	Tmn_00001	0	0.999	0.993	Contig	Escherichia coli O25b:H4-ST131	strain=3-55	Bacteria	Pseudomonadati	Pseudomonadota	Gammaproteobacteria	Enterobacterales	Enterobacteriaceae	Escherichia			Ia
WP_001542068.1	WP_216348523.1	GCF_018862815.1	NZ_JAHKUR010000038.1	4037	7831	+	tmn	PDLC02220	Tmn_00001	0	0.999	0.993	Scaffold	Escherichia coli	strain=ZWEC165	Bacteria	Pseudomonadati	Pseudomonadota	Gammaproteobacteria	Enterobacterales	Enterobacteriaceae	Escherichia			Ia
WP_001542068.1	WP_001144732.1	GCF_006233575.1	NZ_SQFN01000013.1	109	3903	-	tmn	PDLC02220	Tmn_00001	0	0.999	0.993	Scaffold	Escherichia coli	strain=NOR4_66	Bacteria	Pseudomonadati	Pseudomonadota	Gammaproteobacteria	Enterobacterales	Enterobacteriaceae	Escherichia			Ia
WP_001542068.1	WP_001505097.1	GCF_002269735.1	NZ_MJIO01000056.1	2089	5883	-	tmn	PDLC02220	Tmn_00001	0	0.999	0.993	Contig	Escherichia coli 102712	strain=102712	Bacteria	Pseudomonadati	Pseudomonadota	Gammaproteobacteria	Enterobacterales	Enterobacteriaceae	Escherichia			Ia
WP_001542068.1	WP_001144732.1	GCF_016458125.1	NZ_JAEMDP010000043.1	3987	7781	+	tmn	PDLC02220	Tmn_00001	0	0.999	0.993	Contig	Escherichia coli	strain=EC1031	Bacteria	Pseudomonadati	Pseudomonadota	Gammaproteobacteria	Enterobacterales	Enterobacteriaceae	Escherichia			Ia
WP_001542068.1	WP_171921991.1	GCF_003322655.1	NZ_PUTK01000039.1	3876	7670	-	tmn	PDLC02220	Tmn_00001	0	0.999	0.993	Contig	Escherichia coli	strain=GER_MD03_1505_Eco_006	Bacteria	Pseudomonadati	Pseudomonadota	Gammaproteobacteria	Enterobacterales	Enterobacteriaceae	Escherichia			Ia
WP_001542068.1	WP_001144732.1	GCF_006234255.1	NZ_SQFX01000120.1	544	4338	-	tmn	PDLC02220	Tmn_00001	0	0.999	0.993	Scaffold	Escherichia coli	strain=NOR3_10	Bacteria	Pseudomonadati	Pseudomonadota	Gammaproteobacteria	Enterobacterales	Enterobacteriaceae	Escherichia			Ia
WP_001542068.1	WP_001144732.1	GCF_016722795.1	NZ_JAEQNF010000032.1	4036	7830	+	tmn	PDLC02220	Tmn_00001	0	0.999	0.993	Scaffold	Escherichia coli	strain=ZB-1	Bacteria	Pseudomonadati	Pseudomonadota	Gammaproteobacteria	Enterobacterales	Enterobacteriaceae	Escherichia			Ia
WP_001542068.1	WP_001144732.1	GCF_016760865.1	NZ_JACHPM010000053.1	3985	7779	+	tmn	PDLC02220	Tmn_00001	0	0.999	0.993	Scaffold	Escherichia coli	strain=LMLEEc088	Bacteria	Pseudomonadati	Pseudomonadota	Gammaproteobacteria	Enterobacterales	Enterobacteriaceae	Escherichia			Ia
WP_001542068.1	WP_001144732.1	GCF_006233075.1	NZ_SQDY01000065.1	553	4347	+	tmn	PDLC02220	Tmn_00001	0	0.999	0.993	Scaffold	Escherichia coli	strain=NOR6_23	Bacteria	Pseudomonadati	Pseudomonadota	Gammaproteobacteria	Enterobacterales	Enterobacteriaceae	Escherichia			Ia
WP_001542068.1	WP_001144732.1	GCF_005386125.1	NZ_BFOP01000111.1	16317	20111	-	tmn	PDLC02220	Tmn_00001	0	0.999	0.993	Scaffold	Escherichia coli	strain=JML075	Bacteria	Pseudomonadati	Pseudomonadota	Gammaproteobacteria	Enterobacterales	Enterobacteriaceae	Escherichia			Ia
WP_001542068.1	WP_001144732.1	GCF_916159605.1	NZ_CAJZNM010000036.1	3910	7704	+	tmn	PDLC02220	Tmn_00001	0	0.999	0.993	Contig	Escherichia coli	na	Bacteria	Pseudomonadati	Pseudomonadota	Gammaproteobacteria	Enterobacterales	Enterobacteriaceae	Escherichia			Ia
WP_001542068.1	WP_170930870.1	GCF_017593405.1	NZ_JADIEX010000053.1	11515	15309	-	tmn	PDLC02220	Tmn_00001	0	0.999	0.993	Contig	Escherichia coli	strain=50006	Bacteria	Pseudomonadati	Pseudomonadota	Gammaproteobacteria	Enterobacterales	Enterobacteriaceae	Escherichia			Ia
WP_001542068.1	WP_196615575.1	GCF_015730755.1	NZ_JADIHY010000053.1	10436	14230	-	tmn	PDLC02220	Tmn_00001	0	0.999	0.993	Contig	Escherichia coli	strain=SZ11R	Bacteria	Pseudomonadati	Pseudomonadota	Gammaproteobacteria	Enterobacterales	Enterobacteriaceae	Escherichia			Ia
WP_001542068.1	WP_001144732.1	GCF_005574115.1	NZ_SZTW01000045.1	4105	7899	+	tmn	PDLC02220	Tmn_00001	0	0.999	0.993	Contig	Escherichia coli	strain=Broiler parent77	Bacteria	Pseudomonadati	Pseudomonadota	Gammaproteobacteria	Enterobacterales	Enterobacteriaceae	Escherichia			Ia
WP_001542068.1	WP_001144732.1	GCF_003730855.1	NZ_MCKH01000029.1	2542	6336	-	tmn	PDLC02220	Tmn_00001	0	0.999	0.993	Contig	Escherichia coli	strain=HE-MDREc31	Bacteria	Pseudomonadati	Pseudomonadota	Gammaproteobacteria	Enterobacterales	Enterobacteriaceae	Escherichia			Ia
WP_001542068.1	WP_001144732.1	GCF_005670815.1	NZ_SEVC01000005.1	24986	28780	-	tmn	PDLC02220	Tmn_00001	0	0.999	0.993	Contig	Escherichia coli O25b:H4	strain=B1351-PB_2012	Bacteria	Pseudomonadati	Pseudomonadota	Gammaproteobacteria	Enterobacterales	Enterobacteriaceae	Escherichia			Ia
WP_001542068.1	WP_001144732.1	GCF_003499255.1	NZ_QWDB01000007.1	206029	209823	-	tmn	PDLC02220	Tmn_00001	0	0.999	0.993	Contig	Escherichia coli	strain=HNDS2	Bacteria	Pseudomonadati	Pseudomonadota	Gammaproteobacteria	Enterobacterales	Enterobacteriaceae	Escherichia			Ia
WP_001542068.1	WP_170930870.1	GCF_002573025.1	NZ_MOXU01000040.1	3929	7723	+	tmn	PDLC02220	Tmn_00001	0	0.999	0.993	Scaffold	Escherichia coli	strain=2_Esco_CA-NL	Bacteria	Pseudomonadati	Pseudomonadota	Gammaproteobacteria	Enterobacterales	Enterobacteriaceae	Escherichia			Ia
WP_001542068.1	WP_001505097.1	GCF_004523065.1	NZ_SONU01000065.1	5224	9018	+	tmn	PDLC02220	Tmn_00001	0	0.999	0.993	Contig	Escherichia coli	strain=403486	Bacteria	Pseudomonadati	Pseudomonadota	Gammaproteobacteria	Enterobacterales	Enterobacteriaceae	Escherichia			Ia
WP_001542068.1	WP_001144732.1	GCF_006233045.1	NZ_SQDX01000059.1	109	3903	-	tmn	PDLC02220	Tmn_00001	0	0.999	0.993	Scaffold	Escherichia coli	strain=NOR6_3	Bacteria	Pseudomonadati	Pseudomonadota	Gammaproteobacteria	Enterobacterales	Enterobacteriaceae	Escherichia			Ia
WP_001542068.1	WP_171991444.1	GCF_001519285.1	NZ_LQSI01000121.1	3987	7781	+	tmn	PDLC02220	Tmn_00001	0	0.999	0.993	Contig	Escherichia coli	strain=GN02165	Bacteria	Pseudomonadati	Pseudomonadota	Gammaproteobacteria	Enterobacterales	Enterobacteriaceae	Escherichia			Ia
WP_001542068.1	WP_001144732.1	GCF_020162395.1	NZ_JAHCVX010000091.1	4037	7831	+	tmn	PDLC02220	Tmn_00001	0	0.999	0.993	Contig	Escherichia coli	strain=2863-50	Bacteria	Pseudomonadati	Pseudomonadota	Gammaproteobacteria	Enterobacterales	Enterobacteriaceae	Escherichia			Ia
WP_001542068.1	WP_001505097.1	GCF_001284165.2	NZ_CYDZ01000058.1	1949	5743	-	tmn	PDLC02220	Tmn_00001	0	0.999	0.993	Scaffold	Escherichia coli	strain=402078	Bacteria	Pseudomonadati	Pseudomonadota	Gammaproteobacteria	Enterobacterales	Enterobacteriaceae	Escherichia			Ia
WP_001542068.1	WP_001144732.1	GCF_006233475.1	NZ_SQFG01000030.1	556	4350	+	tmn	PDLC02220	Tmn_00001	0	0.999	0.993	Scaffold	Escherichia coli	strain=NOR5_1	Bacteria	Pseudomonadati	Pseudomonadota	Gammaproteobacteria	Enterobacterales	Enterobacteriaceae	Escherichia			Ia
WP_001542068.1	WP_001144732.1	GCF_020593875.1	NZ_JAJDLP010000013.1	113430	117224	-	tmn	PDLC02220	Tmn_00001	0	0.999	0.993	Contig	Escherichia coli	strain=DFI.3.136	Bacteria	Pseudomonadati	Pseudomonadota	Gammaproteobacteria	Enterobacterales	Enterobacteriaceae	Escherichia			Ia
WP_001542068.1	WP_001144732.1	GCF_020594285.1	NZ_JAJDLZ010000053.1	3965	7759	+	tmn	PDLC02220	Tmn_00001	0	0.999	0.993	Contig	Escherichia coli	strain=DFI.1.171	Bacteria	Pseudomonadati	Pseudomonadota	Gammaproteobacteria	Enterobacterales	Enterobacteriaceae	Escherichia			Ia
WP_001542068.1	WP_001144732.1	GCF_020731615.1	NZ_JAIUSZ010000046.1	4021	7815	+	tmn	PDLC02220	Tmn_00001	0	0.999	0.993	Contig	Escherichia coli	strain=R415	Bacteria	Pseudomonadati	Pseudomonadota	Gammaproteobacteria	Enterobacterales	Enterobacteriaceae	Escherichia			Ia
WP_001542068.1	WP_001144732.1	GCF_020733685.1	NZ_JAIUVQ010000055.1	2529	6323	-	tmn	PDLC02220	Tmn_00001	0	0.999	0.993	Contig	Escherichia coli	strain=R1045	Bacteria	Pseudomonadati	Pseudomonadota	Gammaproteobacteria	Enterobacterales	Enterobacteriaceae	Escherichia			Ia
WP_001542068.1	WP_001144732.1	GCF_020733005.1	NZ_JAIUVP010000055.1	4019	7813	+	tmn	PDLC02220	Tmn_00001	0	0.999	0.993	Contig	Escherichia coli	strain=R1097	Bacteria	Pseudomonadati	Pseudomonadota	Gammaproteobacteria	Enterobacterales	Enterobacteriaceae	Escherichia			Ia
WP_001542068.1	WP_170930870.1	GCF_001891225.1	NZ_MOER01000010.1	3930	7724	+	tmn	PDLC02220	Tmn_00001	0	0.999	0.993	Scaffold	Escherichia coli	strain=616	Bacteria	Pseudomonadati	Pseudomonadota	Gammaproteobacteria	Enterobacterales	Enterobacteriaceae	Escherichia			Ia
WP_001542068.1	WP_001505097.1	GCF_001912035.1	NZ_LGMM01000116.1	68165	71959	-	tmn	PDLC02220	Tmn_00001	0	0.999	0.993	Contig	Escherichia coli	strain=300659	Bacteria	Pseudomonadati	Pseudomonadota	Gammaproteobacteria	Enterobacterales	Enterobacteriaceae	Escherichia			Ia
WP_001542068.1	WP_001144732.1	GCF_006233845.1	NZ_SQDL01000121.1	3938	7732	+	tmn	PDLC02220	Tmn_00001	0	0.999	0.993	Scaffold	Escherichia coli	strain=RUSPBB113	Bacteria	Pseudomonadati	Pseudomonadota	Gammaproteobacteria	Enterobacterales	Enterobacteriaceae	Escherichia			Ia
WP_001542068.1	WP_001144732.1	GCF_016614735.1	NZ_VHUU01000024.1	3987	7781	+	tmn	PDLC02220	Tmn_00001	0	0.999	0.993	Scaffold	Escherichia coli	strain=BSI144	Bacteria	Pseudomonadati	Pseudomonadota	Gammaproteobacteria	Enterobacterales	Enterobacteriaceae	Escherichia			Ia
WP_001542068.1	WP_001144732.1	GCF_005382655.1	NZ_BFHZ01000026.1	4053	7847	+	tmn	PDLC02220	Tmn_00001	0	0.999	0.993	Scaffold	Escherichia coli	strain=ECSC030	Bacteria	Pseudomonadati	Pseudomonadota	Gammaproteobacteria	Enterobacterales	Enterobacteriaceae	Escherichia			Ia
WP_001542068.1	WP_001144732.1	GCF_006234195.1	NZ_SQFP01000050.1	436	4230	-	tmn	PDLC02220	Tmn_00001	0	0.999	0.993	Scaffold	Escherichia coli	strain=NOR4_61	Bacteria	Pseudomonadati	Pseudomonadota	Gammaproteobacteria	Enterobacterales	Enterobacteriaceae	Escherichia			Ia
WP_001542068.1	WP_170930870.1	GCF_004378345.1	NZ_SNTA01000055.1	4119	7913	+	tmn	PDLC02220	Tmn_00001	0	0.999	0.993	Contig	Escherichia coli	strain=1513e	Bacteria	Pseudomonadati	Pseudomonadota	Gammaproteobacteria	Enterobacterales	Enterobacteriaceae	Escherichia			Ia
WP_001542068.1	WP_001542068.1	GCF_916160765.1	NZ_CAJZQA010000036.1	2420	6244	-	tmn	PDLC02220	Tmn_00001	0	0.996	0.998	Contig	Escherichia coli	na	Bacteria	Pseudomonadati	Pseudomonadota	Gammaproteobacteria	Enterobacterales	Enterobacteriaceae	Escherichia	Tmn-70		Ia
WP_001542068.1	WP_001144732.1	GCF_016530225.1	NZ_JAAFFI010000035.1	3987	7781	+	tmn	PDLC02220	Tmn_00001	0	0.999	0.993	Contig	Escherichia coli	strain=9-72	Bacteria	Pseudomonadati	Pseudomonadota	Gammaproteobacteria	Enterobacterales	Enterobacteriaceae	Escherichia			Ia
WP_001542068.1	WP_001144732.1	GCF_002193245.1	NZ_NHPY01000022.1	33160	36954	-	tmn	PDLC02220	Tmn_00001	0	0.999	0.993	Contig	Escherichia coli	strain=5950	Bacteria	Pseudomonadati	Pseudomonadota	Gammaproteobacteria	Enterobacterales	Enterobacteriaceae	Escherichia			Ia
WP_001542068.1	WP_174491135.1	GCF_902810035.1	NZ_CADDWW010000002.1	131097	134891	+	tmn	PDLC02220	Tmn_00001	0	0.999	0.993	Contig	Escherichia coli	na	Bacteria	Pseudomonadati	Pseudomonadota	Gammaproteobacteria	Enterobacterales	Enterobacteriaceae	Escherichia			Ia
WP_001542068.1	WP_001144732.1	GCF_003429725.1	NZ_QUUR01000020.1	39023	42817	+	tmn	PDLC02220	Tmn_00001	0	0.999	0.993	Contig	Salmonella enterica	strain=CFSAN071966	Bacteria	Pseudomonadati	Pseudomonadota	Gammaproteobacteria	Enterobacterales	Enterobacteriaceae	Salmonella			Ia
WP_001542068.1	WP_001144732.1	GCF_016530385.1	NZ_JAAFFN010000052.1	1085	4879	-	tmn	PDLC02220	Tmn_00001	0	0.999	0.993	Contig	Escherichia coli O25b:H4-ST131	strain=8-30	Bacteria	Pseudomonadati	Pseudomonadota	Gammaproteobacteria	Enterobacterales	Enterobacteriaceae	Escherichia			Ia
WP_001542068.1	WP_001144732.1	GCF_020594255.1	NZ_JAJDMA010000031.1	12720	16514	-	tmn	PDLC02220	Tmn_00001	0	0.999	0.993	Contig	Escherichia coli	strain=SL.2.01	Bacteria	Pseudomonadati	Pseudomonadota	Gammaproteobacteria	Enterobacterales	Enterobacteriaceae	Escherichia			Ia
WP_001542068.1	WP_001144732.1	GCF_006233115.1	NZ_SQEB01000045.1	553	4347	+	tmn	PDLC02220	Tmn_00001	0	0.999	0.993	Scaffold	Escherichia coli	strain=NOR6_17	Bacteria	Pseudomonadati	Pseudomonadota	Gammaproteobacteria	Enterobacterales	Enterobacteriaceae	Escherichia			Ia
WP_001542068.1	WP_170930870.1	GCF_001892215.1	NZ_MOEV01000055.1	11588	15382	-	tmn	PDLC02220	Tmn_00001	0	0.999	0.993	Scaffold	Escherichia coli	strain=694	Bacteria	Pseudomonadati	Pseudomonadota	Gammaproteobacteria	Enterobacterales	Enterobacteriaceae	Escherichia			Ia
WP_001542068.1	WP_001144732.1	GCF_006233865.1	NZ_SQDU01000078.1	109	3903	-	tmn	PDLC02220	Tmn_00001	0	0.999	0.993	Scaffold	Escherichia coli	strain=NOR6_9	Bacteria	Pseudomonadati	Pseudomonadota	Gammaproteobacteria	Enterobacterales	Enterobacteriaceae	Escherichia			Ia
WP_001542068.1	WP_170930870.1	GCF_002464465.1	NZ_NXMN01000061.1	4290	8084	+	tmn	PDLC02220	Tmn_00001	0	0.999	0.993	Contig	Escherichia coli	strain=MOD1-EC5266	Bacteria	Pseudomonadati	Pseudomonadota	Gammaproteobacteria	Enterobacterales	Enterobacteriaceae	Escherichia			Ia
WP_001542068.1	WP_172948505.1	GCF_002486915.1	NZ_NNXD01000054.1	18843	22637	+	tmn	PDLC02220	Tmn_00001	0	0.999	0.993	Contig	Escherichia coli	strain=MOD1-EC6308	Bacteria	Pseudomonadati	Pseudomonadota	Gammaproteobacteria	Enterobacterales	Enterobacteriaceae	Escherichia			Ia
WP_001542068.1	WP_170930870.1	GCF_004283625.1	NZ_SHJD01000039.1	11480	15274	-	tmn	PDLC02220	Tmn_00001	0	0.999	0.993	Scaffold	Escherichia coli	strain=EC_32	Bacteria	Pseudomonadati	Pseudomonadota	Gammaproteobacteria	Enterobacterales	Enterobacteriaceae	Escherichia			Ia
WP_001542068.1	WP_171991444.1	GCF_002028945.1	NZ_MDSF01000003.1	74889	78683	+	tmn	PDLC02220	Tmn_00001	0	0.999	0.993	Contig	Escherichia coli	strain=SF-194	Bacteria	Pseudomonadati	Pseudomonadota	Gammaproteobacteria	Enterobacterales	Enterobacteriaceae	Escherichia			Ia
WP_001542068.1	WP_001144732.1	GCF_019436665.1	NZ_JAGKKM010000044.1	10392	14186	-	tmn	PDLC02220	Tmn_00001	0	0.999	0.993	Contig	Escherichia coli	strain=CJXMCRO520	Bacteria	Pseudomonadati	Pseudomonadota	Gammaproteobacteria	Enterobacterales	Enterobacteriaceae	Escherichia			Ia
WP_001542068.1	WP_170930870.1	GCF_001891235.1	NZ_MOET01000128.1	900	4694	-	tmn	PDLC02220	Tmn_00001	0	0.999	0.993	Scaffold	Escherichia coli	strain=674	Bacteria	Pseudomonadati	Pseudomonadota	Gammaproteobacteria	Enterobacterales	Enterobacteriaceae	Escherichia			Ia
WP_001542068.1	WP_001144732.1	GCF_003730645.1	NZ_MCJX01000050.1	2542	6336	-	tmn	PDLC02220	Tmn_00001	0	0.999	0.993	Contig	Escherichia coli	strain=HE-MDREc21	Bacteria	Pseudomonadati	Pseudomonadota	Gammaproteobacteria	Enterobacterales	Enterobacteriaceae	Escherichia			Ia
WP_001542068.1	WP_001144732.1	GCF_005385405.1	NZ_BFNF01000094.1	10466	14260	-	tmn	PDLC02220	Tmn_00001	0	0.999	0.993	Scaffold	Escherichia coli	strain=JML036	Bacteria	Pseudomonadati	Pseudomonadota	Gammaproteobacteria	Enterobacterales	Enterobacteriaceae	Escherichia			Ia
WP_001542068.1	WP_170318072.1	GCF_900479095.1	NZ_UCWA01000016.1	59885	63679	-	tmn	PDLC02220	Tmn_00001	0	0.999	0.993	Scaffold	Escherichia coli	strain=VREC0432	Bacteria	Pseudomonadati	Pseudomonadota	Gammaproteobacteria	Enterobacterales	Enterobacteriaceae	Escherichia			Ia
WP_001542068.1	WP_001505097.1	GCF_002269725.1	NZ_MJIP01000054.1	6122	9916	+	tmn	PDLC02220	Tmn_00001	0	0.999	0.993	Contig	Escherichia coli	strain=102771	Bacteria	Pseudomonadati	Pseudomonadota	Gammaproteobacteria	Enterobacterales	Enterobacteriaceae	Escherichia			Ia
WP_001542068.1	WP_200919269.1	GCF_000599785.2	NZ_JFFM01000021.1	4160	7954	+	tmn	PDLC02220	Tmn_00001	0	0.999	0.993	Contig	Escherichia coli	strain=UCD_JA62	Bacteria	Pseudomonadati	Pseudomonadota	Gammaproteobacteria	Enterobacterales	Enterobacteriaceae	Escherichia			Ia
WP_001542068.1	WP_202847757.1	GCF_016773515.1	NZ_JAETYX010000095.1	3351	7145	-	tmn	PDLC02220	Tmn_00001	0	0.999	0.993	Contig	Escherichia coli	strain=LSB-P21-51	Bacteria	Pseudomonadati	Pseudomonadota	Gammaproteobacteria	Enterobacterales	Enterobacteriaceae	Escherichia			Ia
WP_001542068.1	WP_001144732.1	GCF_006233545.1	NZ_SQFL01000042.1	3939	7733	+	tmn	PDLC02220	Tmn_00001	0	0.999	0.993	Scaffold	Escherichia coli	strain=NOR4_72	Bacteria	Pseudomonadati	Pseudomonadota	Gammaproteobacteria	Enterobacterales	Enterobacteriaceae	Escherichia			Ia
WP_001542068.1	WP_001505097.1	GCF_001285085.1	NZ_CYDA01000053.1	1955	5749	-	tmn	PDLC02220	Tmn_00001	0	0.999	0.993	Scaffold	Escherichia coli	strain=403066	Bacteria	Pseudomonadati	Pseudomonadota	Gammaproteobacteria	Enterobacterales	Enterobacteriaceae	Escherichia			Ia
WP_001542068.1	WP_174491135.1	GCF_003357345.1	NZ_QOLO01000073.1	18213	22007	-	tmn	PDLC02220	Tmn_00001	0	0.999	0.993	Scaffold	Escherichia coli	strain=SC396	Bacteria	Pseudomonadati	Pseudomonadota	Gammaproteobacteria	Enterobacterales	Enterobacteriaceae	Escherichia			Ia
WP_001542068.1	WP_172452267.1	GCF_003143575.1	NZ_QEMR01000079.1	757	4179	+	tmn	PDLC02220	Tmn_00001	0	0.999	0.896	Scaffold	Escherichia coli	strain=B9S24	Bacteria	Pseudomonadati	Pseudomonadota	Gammaproteobacteria	Enterobacterales	Enterobacteriaceae	Escherichia			Ia
WP_001542068.1	WP_175566493.1	GCF_001911825.1	NZ_LGMU01000088.1	46376	50170	-	tmn	PDLC02220	Tmn_00001	0	0.999	0.993	Contig	Escherichia coli	strain=602687	Bacteria	Pseudomonadati	Pseudomonadota	Gammaproteobacteria	Enterobacterales	Enterobacteriaceae	Escherichia			Ia
WP_001542068.1	WP_001144732.1	GCF_006233485.1	NZ_SQFH01000133.1	10662	14456	-	tmn	PDLC02220	Tmn_00001	0	0.999	0.993	Scaffold	Escherichia coli	strain=NOR4_81_E10	Bacteria	Pseudomonadati	Pseudomonadota	Gammaproteobacteria	Enterobacterales	Enterobacteriaceae	Escherichia			Ia
WP_001542068.1	WP_001144732.1	GCF_003862555.1	NZ_RRCS01000002.1	4217	8011	+	tmn	PDLC02220	Tmn_00001	0	0.999	0.993	Contig	Escherichia coli	strain=GN02629	Bacteria	Pseudomonadati	Pseudomonadota	Gammaproteobacteria	Enterobacterales	Enterobacteriaceae	Escherichia			Ia
WP_001542068.1	WP_001144732.1	GCF_003730635.1	NZ_MCJU01000076.1	2540	6334	-	tmn	PDLC02220	Tmn_00001	0	0.999	0.993	Contig	Escherichia coli	strain=HE-MDREc18	Bacteria	Pseudomonadati	Pseudomonadota	Gammaproteobacteria	Enterobacterales	Enterobacteriaceae	Escherichia			Ia
WP_001542068.1	WP_170318072.1	GCF_900478995.1	NZ_UINJ01000014.1	63933	67727	+	tmn	PDLC02220	Tmn_00001	0	0.999	0.993	Scaffold	Escherichia coli	strain=VREC0435	Bacteria	Pseudomonadati	Pseudomonadota	Gammaproteobacteria	Enterobacterales	Enterobacteriaceae	Escherichia			Ia
WP_001542068.1	WP_170930870.1	GCF_001891215.1	NZ_MOES01000106.1	4005	7799	+	tmn	PDLC02220	Tmn_00001	0	0.999	0.993	Scaffold	Escherichia coli	strain=587	Bacteria	Pseudomonadati	Pseudomonadota	Gammaproteobacteria	Enterobacterales	Enterobacteriaceae	Escherichia			Ia
WP_001542068.1	WP_001144732.1	GCF_003730595.1	NZ_MCJV01000018.1	4032	7826	+	tmn	PDLC02220	Tmn_00001	0	0.999	0.993	Contig	Escherichia coli	strain=HE-MDREc19	Bacteria	Pseudomonadati	Pseudomonadota	Gammaproteobacteria	Enterobacterales	Enterobacteriaceae	Escherichia			Ia
WP_001542068.1	WP_001144732.1	GCF_006233325.1	NZ_SQEW01000042.1	3938	7732	+	tmn	PDLC02220	Tmn_00001	0	0.999	0.993	Scaffold	Escherichia coli	strain=NOR5_26_D09	Bacteria	Pseudomonadati	Pseudomonadota	Gammaproteobacteria	Enterobacterales	Enterobacteriaceae	Escherichia			Ia
WP_001542068.1	WP_175616550.1	GCF_013820845.1	NZ_CP057244.1	138974	142768	-	tmn	PDLC02220	Tmn_00001	0	0.999	0.993	Complete Genome	Escherichia fergusonii	strain=RHB32-C05	Bacteria	Pseudomonadati	Pseudomonadota	Gammaproteobacteria	Enterobacterales	Enterobacteriaceae	Escherichia			Ia
WP_001542068.1	WP_001144732.1	GCF_003628235.1	NZ_RCAI01000062.1	19374	23168	-	tmn	PDLC02220	Tmn_00001	0	0.999	0.993	Contig	Escherichia coli	strain=BA6159	Bacteria	Pseudomonadati	Pseudomonadota	Gammaproteobacteria	Enterobacterales	Enterobacteriaceae	Escherichia			Ia
WP_001542068.1	WP_001144732.1	GCF_003428035.1	NZ_QNSJ01000014.1	2438	6232	-	tmn	PDLC02220	Tmn_00001	0	0.999	0.993	Scaffold	Escherichia coli	strain=L25	Bacteria	Pseudomonadati	Pseudomonadota	Gammaproteobacteria	Enterobacterales	Enterobacteriaceae	Escherichia			Ia
WP_001542068.1	WP_001144732.1	GCF_006234355.1	NZ_SQGF01000081.1	343	4137	-	tmn	PDLC02220	Tmn_00001	0	0.999	0.993	Scaffold	Escherichia coli	strain=NOR1_20	Bacteria	Pseudomonadati	Pseudomonadota	Gammaproteobacteria	Enterobacterales	Enterobacteriaceae	Escherichia			Ia
WP_001542068.1	WP_001144732.1	GCF_006233105.1	NZ_SQEA01000046.1	553	4347	+	tmn	PDLC02220	Tmn_00001	0	0.999	0.993	Scaffold	Escherichia coli	strain=NOR6_18	Bacteria	Pseudomonadati	Pseudomonadota	Gammaproteobacteria	Enterobacterales	Enterobacteriaceae	Escherichia			Ia
WP_001542068.1	WP_001505097.1	GCF_001911555.1	NZ_LGML01000078.1	1801	5595	+	tmn	PDLC02220	Tmn_00001	0	0.999	0.993	Contig	Escherichia coli	strain=700377	Bacteria	Pseudomonadati	Pseudomonadota	Gammaproteobacteria	Enterobacterales	Enterobacteriaceae	Escherichia			Ia
WP_001542068.1	WP_170930870.1	GCF_002154285.1	NZ_MUGA01000069.1	11463	15257	-	tmn	PDLC02220	Tmn_00001	0	0.999	0.993	Contig	Escherichia coli	strain=SJRP/Ec42685	Bacteria	Pseudomonadati	Pseudomonadota	Gammaproteobacteria	Enterobacterales	Enterobacteriaceae	Escherichia			Ia
WP_001542068.1	WP_001505097.1	GCF_001286265.1	NZ_CYEK01000057.1	1955	5749	-	tmn	PDLC02220	Tmn_00001	0	0.999	0.993	Scaffold	Escherichia coli	strain=402605	Bacteria	Pseudomonadati	Pseudomonadota	Gammaproteobacteria	Enterobacterales	Enterobacteriaceae	Escherichia			Ia
WP_001542068.1	WP_170930870.1	GCF_015697215.1	NZ_CP065153.1	184686	188480	-	tmn	PDLC02220	Tmn_00001	0	0.999	0.993	Complete Genome	Escherichia coli O150:H6	strain=FEX669	Bacteria	Pseudomonadati	Pseudomonadota	Gammaproteobacteria	Enterobacterales	Enterobacteriaceae	Escherichia			Ia
WP_001542068.1	WP_001505097.1	GCF_001285585.2	NZ_CYDX01000055.1	1947	5741	-	tmn	PDLC02220	Tmn_00001	0	0.999	0.993	Scaffold	Escherichia coli	strain=400896	Bacteria	Pseudomonadati	Pseudomonadota	Gammaproteobacteria	Enterobacterales	Enterobacteriaceae	Escherichia			Ia
WP_001542068.1	WP_170930870.1	GCF_004378335.1	NZ_SNSZ01000019.1	69376	73170	-	tmn	PDLC02220	Tmn_00001	0	0.999	0.993	Scaffold	Escherichia coli	strain=1512e	Bacteria	Pseudomonadati	Pseudomonadota	Gammaproteobacteria	Enterobacterales	Enterobacteriaceae	Escherichia			Ia
WP_001542068.1	WP_174491135.1	GCF_003357385.1	NZ_QOLQ01000138.1	18213	22007	-	tmn	PDLC02220	Tmn_00001	0	0.999	0.993	Scaffold	Escherichia coli	strain=SC394	Bacteria	Pseudomonadati	Pseudomonadota	Gammaproteobacteria	Enterobacterales	Enterobacteriaceae	Escherichia			Ia
WP_001542068.1	WP_001144732.1	GCF_006234175.1	NZ_SQFK01000018.1	436	4230	-	tmn	PDLC02220	Tmn_00001	0	0.999	0.993	Scaffold	Escherichia coli	strain=NOR4_73	Bacteria	Pseudomonadati	Pseudomonadota	Gammaproteobacteria	Enterobacterales	Enterobacteriaceae	Escherichia			Ia
WP_001542068.1	WP_001144732.1	GCF_006234265.1	NZ_SQFY01000027.1	553	4347	+	tmn	PDLC02220	Tmn_00001	0	0.999	0.993	Scaffold	Escherichia coli	strain=NOR2_60	Bacteria	Pseudomonadati	Pseudomonadota	Gammaproteobacteria	Enterobacterales	Enterobacteriaceae	Escherichia			Ia
WP_001542068.1	WP_170930870.1	GCF_017162795.1	NZ_JAFJWG010000084.1	1002	4796	-	tmn	PDLC02220	Tmn_00001	0	0.999	0.993	Contig	Escherichia coli	strain=SA4	Bacteria	Pseudomonadati	Pseudomonadota	Gammaproteobacteria	Enterobacterales	Enterobacteriaceae	Escherichia			Ia
WP_001542068.1	WP_001144732.1	GCF_003730445.1	NZ_MCJN01000037.1	2542	6336	-	tmn	PDLC02220	Tmn_00001	0	0.999	0.993	Scaffold	Escherichia coli	strain=HE-MDREc07	Bacteria	Pseudomonadati	Pseudomonadota	Gammaproteobacteria	Enterobacterales	Enterobacteriaceae	Escherichia			Ia
WP_001542068.1	WP_001144732.1	GCF_907275095.1	NZ_CAJSMP010000044.1	14908	18702	-	tmn	PDLC02220	Tmn_00001	0	0.999	0.993	Contig	Escherichia coli B	na	Bacteria	Pseudomonadati	Pseudomonadota	Gammaproteobacteria	Enterobacterales	Enterobacteriaceae	Escherichia			Ia
WP_001542068.1	WP_170930870.1	GCF_002795725.1	NZ_PHGX01000015.1	4387	8181	+	tmn	PDLC02220	Tmn_00001	0	0.999	0.993	Scaffold	Salmonella enterica subsp. enterica serovar Typhimurium	strain=N029	Bacteria	Pseudomonadati	Pseudomonadota	Gammaproteobacteria	Enterobacterales	Enterobacteriaceae	Salmonella			Ia
WP_001542068.1	WP_001144732.1	GCF_005382945.1	NZ_BFIM01000041.1	4043	7837	+	tmn	PDLC02220	Tmn_00001	0	0.999	0.993	Scaffold	Escherichia coli	strain=ECSC044	Bacteria	Pseudomonadati	Pseudomonadota	Gammaproteobacteria	Enterobacterales	Enterobacteriaceae	Escherichia			Ia
WP_001542068.1	WP_170930870.1	GCF_002631125.1	NZ_PDNK01000064.1	22465	26259	-	tmn	PDLC02220	Tmn_00001	0	0.999	0.993	Scaffold	Salmonella enterica subsp. enterica serovar Typhimurium	strain=SE426	Bacteria	Pseudomonadati	Pseudomonadota	Gammaproteobacteria	Enterobacterales	Enterobacteriaceae	Salmonella			Ia
WP_001542068.1	WP_001144732.1	GCF_006234455.1	NZ_SQGL01000019.1	553	4347	+	tmn	PDLC02220	Tmn_00001	0	0.999	0.993	Scaffold	Escherichia coli	strain=LVSTRB92	Bacteria	Pseudomonadati	Pseudomonadota	Gammaproteobacteria	Enterobacterales	Enterobacteriaceae	Escherichia			Ia
WP_001542068.1	WP_001144732.1	GCF_003686775.1	NZ_RDCV01000049.1	14867	18661	-	tmn	PDLC02220	Tmn_00001	0	0.999	0.993	Contig	Escherichia coli	strain=CFFY125	Bacteria	Pseudomonadati	Pseudomonadota	Gammaproteobacteria	Enterobacterales	Enterobacteriaceae	Escherichia			Ia
WP_001542068.1	WP_001144732.1	GCF_003686565.1	NZ_RDDK01000050.1	4615	8409	+	tmn	PDLC02220	Tmn_00001	0	0.999	0.993	Scaffold	Escherichia coli	strain=CMJH107b	Bacteria	Pseudomonadati	Pseudomonadota	Gammaproteobacteria	Enterobacterales	Enterobacteriaceae	Escherichia			Ia
WP_001542068.1	WP_001144732.1	GCF_016615385.1	NZ_VHWA01000040.1	10447	14241	-	tmn	PDLC02220	Tmn_00001	0	0.999	0.993	Scaffold	Escherichia coli	strain=BSI108	Bacteria	Pseudomonadati	Pseudomonadota	Gammaproteobacteria	Enterobacterales	Enterobacteriaceae	Escherichia			Ia
WP_001542068.1	WP_170930870.1	GCF_004282365.1	NZ_SHHF01000043.1	3987	7781	+	tmn	PDLC02220	Tmn_00001	0	0.999	0.993	Scaffold	Escherichia coli	strain=EC_83	Bacteria	Pseudomonadati	Pseudomonadota	Gammaproteobacteria	Enterobacterales	Enterobacteriaceae	Escherichia			Ia
WP_001542068.1	WP_001144732.1	GCF_016458685.1	NZ_JAEMCA010000044.1	10490	14284	-	tmn	PDLC02220	Tmn_00001	0	0.999	0.993	Contig	Escherichia coli	strain=EC310	Bacteria	Pseudomonadati	Pseudomonadota	Gammaproteobacteria	Enterobacterales	Enterobacteriaceae	Escherichia			Ia
WP_001542068.1	WP_001144732.1	GCF_020162325.1	NZ_JAHCWB010000130.1	4037	7831	+	tmn	PDLC02220	Tmn_00001	0	0.999	0.993	Contig	Escherichia coli	strain=2835-44	Bacteria	Pseudomonadati	Pseudomonadota	Gammaproteobacteria	Enterobacterales	Enterobacteriaceae	Escherichia			Ia
WP_001559860.1	WP_001559860.1	GCF_014103675.1	NZ_JABXQO010000002.1	39324	43130	+	tmn	PDLC02220	Tmn_00001	0	0.999	0.999	Contig	Escherichia marmotae	strain=RHBSTW-00263	Bacteria	Pseudomonadati	Pseudomonadota	Gammaproteobacteria	Enterobacterales	Enterobacteriaceae	Escherichia	Tmn-1359		Ia
WP_001559860.1	WP_217800744.1	GCF_019120845.1	NZ_JAHMSZ010000078.1	11683	15489	-	tmn	PDLC02220	Tmn_00001	0	0.999	0.999	Contig	Escherichia coli	strain=KCJ2K2384	Bacteria	Pseudomonadati	Pseudomonadota	Gammaproteobacteria	Enterobacterales	Enterobacteriaceae	Escherichia			Ia
WP_001559860.1	WP_001559860.1	GCF_009820775.1	NZ_VNYR01000155.1	4881	8687	-	tmn	PDLC02220	Tmn_00001	0	0.999	0.999	Contig	Escherichia coli	strain=HH15C	Bacteria	Pseudomonadati	Pseudomonadota	Gammaproteobacteria	Enterobacterales	Enterobacteriaceae	Escherichia	Tmn-1359		Ia
WP_001559860.1	WP_001559860.1	GCF_014103465.1	NZ_JABXPT010000022.1	9787	13593	-	tmn	PDLC02220	Tmn_00001	0	0.999	0.999	Contig	Escherichia marmotae	strain=RHBSTW-00604	Bacteria	Pseudomonadati	Pseudomonadota	Gammaproteobacteria	Enterobacterales	Enterobacteriaceae	Escherichia	Tmn-1359		Ia
WP_001559860.1	WP_001559860.1	GCF_013746655.1	NZ_CP056698.1	8957	12763	-	tmn	PDLC02220	Tmn_00001	0	0.999	0.999	Complete Genome	Escherichia marmotae	strain=RHBSTW-00605	Bacteria	Pseudomonadati	Pseudomonadota	Gammaproteobacteria	Enterobacterales	Enterobacteriaceae	Escherichia	Tmn-1359		Ia
WP_001559860.1	WP_103445010.1	GCF_002909505.3	NZ_PQEW03000025.1	61806	65612	-	tmn	PDLC02220	Tmn_00001	0	0.999	0.999	Contig	Escherichia coli	strain=ECPET31	Bacteria	Pseudomonadati	Pseudomonadota	Gammaproteobacteria	Enterobacterales	Enterobacteriaceae	Escherichia			Ia
WP_001559860.1	WP_201491094.1	GCF_904810145.1	NZ_CAJGGD010000068.1	10485	14291	-	tmn	PDLC02220	Tmn_00001	0	0.999	0.999	Scaffold	Escherichia coli	strain=PLATE2_H1	Bacteria	Pseudomonadati	Pseudomonadota	Gammaproteobacteria	Enterobacterales	Enterobacteriaceae	Escherichia			Ia
WP_001559860.1	WP_001559860.1	GCF_000460155.1	NZ_KE701532.1	1584	5390	-	tmn	PDLC02220	Tmn_00001	0	0.999	0.999	Scaffold	Escherichia coli UMEA 3108-1	strain=UMEA 3108-1	Bacteria	Pseudomonadati	Pseudomonadota	Gammaproteobacteria	Enterobacterales	Enterobacteriaceae	Escherichia	Tmn-1359		Ia
WP_001559860.1	WP_001559860.1	GCF_014103665.1	NZ_JABXQN010000002.1	39324	43130	+	tmn	PDLC02220	Tmn_00001	0	0.999	0.999	Contig	Escherichia marmotae	strain=RHBSTW-00265	Bacteria	Pseudomonadati	Pseudomonadota	Gammaproteobacteria	Enterobacterales	Enterobacteriaceae	Escherichia	Tmn-1359		Ia
WP_001559860.1	WP_001559860.1	GCF_002971175.1	NZ_JZMN01000033.1	20523	24329	-	tmn	PDLC02220	Tmn_00001	0	0.999	0.999	Scaffold	Escherichia coli	strain=HT2012EP03	Bacteria	Pseudomonadati	Pseudomonadota	Gammaproteobacteria	Enterobacterales	Enterobacteriaceae	Escherichia	Tmn-1359		Ia
WP_001559860.1	WP_001559860.1	GCF_009795405.1	NZ_WTPI01000057.1	646	4452	-	tmn	PDLC02220	Tmn_00001	0	0.999	0.999	Contig	Escherichia coli	strain=10433wC8	Bacteria	Pseudomonadati	Pseudomonadota	Gammaproteobacteria	Enterobacterales	Enterobacteriaceae	Escherichia	Tmn-1359		Ia
WP_001559860.1	WP_001559860.1	GCF_009794925.1	NZ_WTOK01000052.1	646	4452	-	tmn	PDLC02220	Tmn_00001	0	0.999	0.999	Contig	Escherichia coli	strain=10433wD11	Bacteria	Pseudomonadati	Pseudomonadota	Gammaproteobacteria	Enterobacterales	Enterobacteriaceae	Escherichia	Tmn-1359		Ia
WP_001559860.1	WP_001559860.1	GCF_009794505.1	NZ_WTNQ01000013.1	59472	63278	-	tmn	PDLC02220	Tmn_00001	0	0.999	0.999	Contig	Escherichia coli	strain=10432wC4	Bacteria	Pseudomonadati	Pseudomonadota	Gammaproteobacteria	Enterobacterales	Enterobacteriaceae	Escherichia	Tmn-1359		Ia
WP_001559860.1	WP_001559860.1	GCF_005393865.1	NZ_BGDI01000048.1	18317	22123	+	tmn	PDLC02220	Tmn_00001	0	0.999	0.999	Scaffold	Escherichia coli	strain=NS-NP043	Bacteria	Pseudomonadati	Pseudomonadota	Gammaproteobacteria	Enterobacterales	Enterobacteriaceae	Escherichia	Tmn-1359		Ia
WP_001559860.1	WP_201491094.1	GCF_904810165.1	NZ_CAJGGE010000068.1	4740	8546	+	tmn	PDLC02220	Tmn_00001	0	0.999	0.999	Scaffold	Escherichia coli	strain=GU694	Bacteria	Pseudomonadati	Pseudomonadota	Gammaproteobacteria	Enterobacterales	Enterobacteriaceae	Escherichia			Ia
WP_001559860.1	WP_001559860.1	GCF_002971095.1	NZ_JZMH01000033.1	15800	19606	-	tmn	PDLC02220	Tmn_00001	0	0.999	0.999	Scaffold	Escherichia coli	strain=HT2012EP08	Bacteria	Pseudomonadati	Pseudomonadota	Gammaproteobacteria	Enterobacterales	Enterobacteriaceae	Escherichia	Tmn-1359		Ia
WP_001559860.1	WP_001559860.1	GCF_001900535.1	NZ_CP010123.1	90644	94450	-	tmn	PDLC02220	Tmn_00001	0	0.999	0.999	Complete Genome	Escherichia coli	strain=C5	Bacteria	Pseudomonadati	Pseudomonadota	Gammaproteobacteria	Enterobacterales	Enterobacteriaceae	Escherichia	Tmn-1359		Ia
WP_001559860.1	WP_001559860.1	GCF_000351625.1	NZ_KB732763.1	30121	33927	-	tmn	PDLC02220	Tmn_00001	0	0.999	0.999	Scaffold	Escherichia coli KTE66	strain=KTE66	Bacteria	Pseudomonadati	Pseudomonadota	Gammaproteobacteria	Enterobacterales	Enterobacteriaceae	Escherichia	Tmn-1359		Ia
WP_001559860.1	WP_181576152.1	GCF_013899685.1	NZ_CP057897.1	33527	37333	+	tmn	PDLC02220	Tmn_00001	0	0.999	0.999	Complete Genome	Escherichia fergusonii	strain=RHB10-C23	Bacteria	Pseudomonadati	Pseudomonadota	Gammaproteobacteria	Enterobacterales	Enterobacteriaceae	Escherichia			Ia
WP_001559860.1	WP_181576152.1	GCF_013800985.1	NZ_CP056952.1	33527	37333	+	tmn	PDLC02220	Tmn_00001	0	0.999	0.999	Complete Genome	Escherichia fergusonii	strain=RHB42-C01	Bacteria	Pseudomonadati	Pseudomonadota	Gammaproteobacteria	Enterobacterales	Enterobacteriaceae	Escherichia			Ia
WP_001559860.1	WP_181576152.1	GCF_013799825.1	NZ_CP056937.1	33527	37333	+	tmn	PDLC02220	Tmn_00001	0	0.999	0.999	Complete Genome	Escherichia fergusonii	strain=RHB42-C13	Bacteria	Pseudomonadati	Pseudomonadota	Gammaproteobacteria	Enterobacterales	Enterobacteriaceae	Escherichia			Ia
WP_001559860.1	WP_001559860.1	GCF_002972695.1	NZ_JZQO01000043.1	5480	9286	-	tmn	PDLC02220	Tmn_00001	0	0.999	0.999	Scaffold	Escherichia coli	strain=HT2012117	Bacteria	Pseudomonadati	Pseudomonadota	Gammaproteobacteria	Enterobacterales	Enterobacteriaceae	Escherichia	Tmn-1359		Ia
WP_001559860.1	WP_181576152.1	GCF_013798785.1	NZ_CP056917.1	33527	37333	+	tmn	PDLC02220	Tmn_00001	0	0.999	0.999	Complete Genome	Escherichia fergusonii	strain=RHB42-C24	Bacteria	Pseudomonadati	Pseudomonadota	Gammaproteobacteria	Enterobacterales	Enterobacteriaceae	Escherichia		Y	Ia
WP_001559860.1	WP_181576152.1	GCF_013899845.1	NZ_CP057919.1	33527	37333	+	tmn	PDLC02220	Tmn_00001	0	0.999	0.999	Complete Genome	Escherichia fergusonii	strain=RHB10-C04	Bacteria	Pseudomonadati	Pseudomonadota	Gammaproteobacteria	Enterobacterales	Enterobacteriaceae	Escherichia			Ia
WP_001559860.1	WP_001559860.1	GCF_002972395.1	NZ_JZOD01000039.1	5946	9752	-	tmn	PDLC02220	Tmn_00001	0	0.999	0.999	Scaffold	Escherichia coli	strain=HT2012004	Bacteria	Pseudomonadati	Pseudomonadota	Gammaproteobacteria	Enterobacterales	Enterobacteriaceae	Escherichia	Tmn-1359		Ia
WP_001683567.1	WP_001683567.1	GCF_002573025.1	NZ_MOXU01000017.1	60249	64070	-	tmn	PDLC02220	Tmn_00001	0	0.999	0.999	Scaffold	Escherichia coli	strain=2_Esco_CA-NL	Bacteria	Pseudomonadati	Pseudomonadota	Gammaproteobacteria	Enterobacterales	Enterobacteriaceae	Escherichia	Tmn-25		Ia
WP_001683567.1	WP_001683567.1	GCF_000777435.1	NZ_JSII01000110.1	32403	36224	+	tmn	PDLC02220	Tmn_00001	0	0.999	0.999	Scaffold	Escherichia coli	strain=upec-288	Bacteria	Pseudomonadati	Pseudomonadota	Gammaproteobacteria	Enterobacterales	Enterobacteriaceae	Escherichia	Tmn-25		Ia
WP_001683567.1	WP_001683567.1	GCF_002231265.1	NZ_NLQK01000054.1	14563	18384	-	tmn	PDLC02220	Tmn_00001	0	0.999	0.999	Contig	Escherichia coli	strain=MOD1-EC5221	Bacteria	Pseudomonadati	Pseudomonadota	Gammaproteobacteria	Enterobacterales	Enterobacteriaceae	Escherichia	Tmn-25		Ia
WP_001683567.1	WP_001683567.1	GCF_002231725.1	NZ_NLRG01000025.1	51076	54897	+	tmn	PDLC02220	Tmn_00001	0	0.999	0.999	Contig	Escherichia coli	strain=MOD1-EC5185	Bacteria	Pseudomonadati	Pseudomonadota	Gammaproteobacteria	Enterobacterales	Enterobacteriaceae	Escherichia	Tmn-25		Ia
WP_001683567.1	WP_001683567.1	GCF_003018815.1	NZ_CP027357.1	12290	16111	+	tmn	PDLC02220	Tmn_00001	0	0.999	0.999	Complete Genome	Escherichia coli	strain=2013C-4991	Bacteria	Pseudomonadati	Pseudomonadota	Gammaproteobacteria	Enterobacterales	Enterobacteriaceae	Escherichia	Tmn-25		Ia
WP_001683567.1	WP_045133346.1	GCF_009822965.1	NZ_VDLC01000085.1	280	4101	-	tmn	PDLC02220	Tmn_00001	0	0.999	0.999	Scaffold	Escherichia coli	strain=G43	Bacteria	Pseudomonadati	Pseudomonadota	Gammaproteobacteria	Enterobacterales	Enterobacteriaceae	Escherichia			Ia
WP_001683567.1	WP_045133346.1	GCF_009790065.1	NZ_WSVH01000119.1	391	4212	+	tmn	PDLC02220	Tmn_00001	0	0.999	0.999	Contig	Escherichia coli	strain=R14c	Bacteria	Pseudomonadati	Pseudomonadota	Gammaproteobacteria	Enterobacterales	Enterobacteriaceae	Escherichia			Ia
WP_001683567.1	WP_106693592.1	GCF_012516455.1	NZ_CP051220.1	37271	41092	-	tmn	PDLC02220	Tmn_00001	0	0.999	0.999	Complete Genome	Escherichia coli	strain=SFE8	Bacteria	Pseudomonadati	Pseudomonadota	Gammaproteobacteria	Enterobacterales	Enterobacteriaceae	Escherichia			Ia
WP_001683567.1	WP_001683567.1	GCF_008388575.1	NZ_RDTT01000045.1	636	4457	+	tmn	PDLC02220	Tmn_00001	0	0.999	0.999	Scaffold	Escherichia coli	strain=EC385_ST73C	Bacteria	Pseudomonadati	Pseudomonadota	Gammaproteobacteria	Enterobacterales	Enterobacteriaceae	Escherichia	Tmn-25		Ia
WP_001683567.1	WP_001683567.1	GCF_008389015.1	NZ_RDUL01000036.1	646	4467	+	tmn	PDLC02220	Tmn_00001	0	0.999	0.999	Contig	Escherichia coli	strain=EC275_ST131C	Bacteria	Pseudomonadati	Pseudomonadota	Gammaproteobacteria	Enterobacterales	Enterobacteriaceae	Escherichia	Tmn-25		Ia
WP_001683567.1	WP_001683567.1	GCF_001277755.1	NZ_CYCG01000035.1	5694	9515	-	tmn	PDLC02220	Tmn_00001	0	0.999	0.999	Contig	Escherichia coli	strain=401174_aEPEC	Bacteria	Pseudomonadati	Pseudomonadota	Gammaproteobacteria	Enterobacterales	Enterobacteriaceae	Escherichia	Tmn-25		Ia
WP_001683567.1	WP_001683567.1	GCF_001283165.1	NZ_CXZG01000044.1	17966	21787	+	tmn	PDLC02220	Tmn_00001	0	0.999	0.999	Scaffold	Escherichia coli	strain=200781_aEPEC	Bacteria	Pseudomonadati	Pseudomonadota	Gammaproteobacteria	Enterobacterales	Enterobacteriaceae	Escherichia	Tmn-25		Ia
WP_001683567.1	WP_001683567.1	GCF_001575535.1	NZ_LOOM01000015.1	22858	26679	-	tmn	PDLC02220	Tmn_00001	0	0.999	0.999	Scaffold	Escherichia coli	strain=G224	Bacteria	Pseudomonadati	Pseudomonadota	Gammaproteobacteria	Enterobacterales	Enterobacteriaceae	Escherichia	Tmn-25		Ia
WP_001683567.1	WP_045133346.1	GCF_019841905.1	NZ_JAIMZS010000167.1	8535	12356	-	tmn	PDLC02220	Tmn_00001	0	0.999	0.999	Scaffold	Escherichia coli	strain=C23-2	Bacteria	Pseudomonadati	Pseudomonadota	Gammaproteobacteria	Enterobacterales	Enterobacteriaceae	Escherichia			Ia
WP_001683567.1	WP_045133346.1	GCF_020162765.1	NZ_JAHCWP010000072.1	1260	5081	-	tmn	PDLC02220	Tmn_00001	0	0.999	0.999	Contig	Escherichia coli	strain=1614-41	Bacteria	Pseudomonadati	Pseudomonadota	Gammaproteobacteria	Enterobacterales	Enterobacteriaceae	Escherichia			Ia
WP_001683567.1	WP_001683567.1	GCF_003122955.2	NZ_QBDD02000077.1	2466	6287	-	tmn	PDLC02220	Tmn_00001	0	0.999	0.999	Scaffold	Escherichia coli	strain=H15-66.3	Bacteria	Pseudomonadati	Pseudomonadota	Gammaproteobacteria	Enterobacterales	Enterobacteriaceae	Escherichia	Tmn-25		Ia
WP_001683567.1	WP_001683567.1	GCF_003123255.1	NZ_QBCS01000165.1	849	4670	+	tmn	PDLC02220	Tmn_00001	0	0.999	0.999	Contig	Escherichia coli	strain=40963	Bacteria	Pseudomonadati	Pseudomonadota	Gammaproteobacteria	Enterobacterales	Enterobacteriaceae	Escherichia	Tmn-25		Ia
WP_001683567.1	WP_001683567.1	GCF_002474775.1	NZ_NOFB01000032.1	14563	18384	-	tmn	PDLC02220	Tmn_00001	0	0.999	0.999	Contig	Escherichia coli	strain=MOD1-EC5220	Bacteria	Pseudomonadati	Pseudomonadota	Gammaproteobacteria	Enterobacterales	Enterobacteriaceae	Escherichia	Tmn-25		Ia
WP_001683567.1	WP_001683567.1	GCF_002511525.1	NZ_NLZY01000045.1	16579	20400	+	tmn	PDLC02220	Tmn_00001	0	0.999	0.999	Contig	Escherichia coli	strain=MOD1-EC6315	Bacteria	Pseudomonadati	Pseudomonadota	Gammaproteobacteria	Enterobacterales	Enterobacteriaceae	Escherichia	Tmn-25		Ia
WP_001683567.1	WP_001683567.1	GCF_002516745.1	NZ_NOGN01000028.1	210	4031	-	tmn	PDLC02220	Tmn_00001	0	0.999	0.999	Contig	Escherichia coli	strain=MOD1-EC5141	Bacteria	Pseudomonadati	Pseudomonadota	Gammaproteobacteria	Enterobacterales	Enterobacteriaceae	Escherichia	Tmn-25		Ia
WP_001683567.1	WP_045133346.1	GCF_900499325.1	NZ_UIHW01000071.1	170	3991	-	tmn	PDLC02220	Tmn_00001	0	0.999	0.999	Contig	Escherichia coli	na	Bacteria	Pseudomonadati	Pseudomonadota	Gammaproteobacteria	Enterobacterales	Enterobacteriaceae	Escherichia			Ia
WP_001683567.1	WP_064055658.1	GCF_018862195.1	NZ_JAHKTH010000076.1	3079	6900	-	tmn	PDLC02220	Tmn_00001	0	0.999	0.999	Scaffold	Escherichia coli	strain=ZWEC441	Bacteria	Pseudomonadati	Pseudomonadota	Gammaproteobacteria	Enterobacterales	Enterobacteriaceae	Escherichia			Ia
WP_001683567.1	WP_001683567.1	GCF_002906325.1	NZ_PPTN01000126.1	4816	8637	-	tmn	PDLC02220	Tmn_00001	0	0.999	0.999	Contig	Escherichia coli	strain=ECAJ20	Bacteria	Pseudomonadati	Pseudomonadota	Gammaproteobacteria	Enterobacterales	Enterobacteriaceae	Escherichia	Tmn-25		Ia
WP_001683567.1	WP_064055658.1	GCF_018862475.1	NZ_JAHKUO010000059.1	1807	5628	+	tmn	PDLC02220	Tmn_00001	0	0.999	0.999	Scaffold	Escherichia coli	strain=ZWEC172	Bacteria	Pseudomonadati	Pseudomonadota	Gammaproteobacteria	Enterobacterales	Enterobacteriaceae	Escherichia			Ia
WP_001683567.1	WP_001683567.1	GCF_003028015.1	NZ_PYRO01000144.1	666	4487	+	tmn	PDLC02220	Tmn_00001	0	0.999	0.999	Scaffold	Escherichia coli	strain=364079-17	Bacteria	Pseudomonadati	Pseudomonadota	Gammaproteobacteria	Enterobacterales	Enterobacteriaceae	Escherichia	Tmn-25		Ia
WP_001683567.1	WP_045133346.1	GCF_014856175.1	NZ_VKNG01000088.1	5333	9154	-	tmn	PDLC02220	Tmn_00001	0	0.999	0.999	Contig	Escherichia coli	strain=EC15253	Bacteria	Pseudomonadati	Pseudomonadota	Gammaproteobacteria	Enterobacterales	Enterobacteriaceae	Escherichia			Ia
WP_001683567.1	WP_001683567.1	GCF_003122855.2	NZ_QBCT02000079.1	2466	6287	-	tmn	PDLC02220	Tmn_00001	0	0.999	0.999	Contig	Escherichia coli	strain=36549	Bacteria	Pseudomonadati	Pseudomonadota	Gammaproteobacteria	Enterobacterales	Enterobacteriaceae	Escherichia	Tmn-25		Ia
WP_001683567.1	WP_001683567.1	GCF_002231235.1	NZ_NLQI01000060.1	15664	19485	-	tmn	PDLC02220	Tmn_00001	0	0.999	0.999	Contig	Escherichia coli	strain=MOD1-EC5223	Bacteria	Pseudomonadati	Pseudomonadota	Gammaproteobacteria	Enterobacterales	Enterobacteriaceae	Escherichia	Tmn-25		Ia
WP_001683567.1	WP_001683567.1	GCF_013412915.1	NZ_JABUQO010000065.1	10300	14121	-	tmn	PDLC02220	Tmn_00001	0	0.999	0.999	Contig	Escherichia coli	strain=EH3138	Bacteria	Pseudomonadati	Pseudomonadota	Gammaproteobacteria	Enterobacterales	Enterobacteriaceae	Escherichia	Tmn-25		Ia
WP_001683567.1	WP_001683567.1	GCF_013413215.1	NZ_JABUQA010000070.1	5710	9531	-	tmn	PDLC02220	Tmn_00001	0	0.999	0.999	Contig	Escherichia coli	strain=EH3154	Bacteria	Pseudomonadati	Pseudomonadota	Gammaproteobacteria	Enterobacterales	Enterobacteriaceae	Escherichia	Tmn-25		Ia
WP_001683567.1	WP_001683567.1	GCF_013413315.1	NZ_JABUPU010000065.1	10300	14121	-	tmn	PDLC02220	Tmn_00001	0	0.999	0.999	Contig	Escherichia coli	strain=EH3307	Bacteria	Pseudomonadati	Pseudomonadota	Gammaproteobacteria	Enterobacterales	Enterobacteriaceae	Escherichia	Tmn-25		Ia
WP_001683567.1	WP_045133346.1	GCF_900489585.1	NZ_UEFV01000020.1	80750	84571	+	tmn	PDLC02220	Tmn_00001	0	0.999	0.999	Contig	Escherichia coli	na	Bacteria	Pseudomonadati	Pseudomonadota	Gammaproteobacteria	Enterobacterales	Enterobacteriaceae	Escherichia			Ia
WP_001683567.1	WP_045133346.1	GCF_900489635.1	NZ_UEFZ01000020.1	80249	84070	+	tmn	PDLC02220	Tmn_00001	0	0.999	0.999	Contig	Escherichia coli	na	Bacteria	Pseudomonadati	Pseudomonadota	Gammaproteobacteria	Enterobacterales	Enterobacteriaceae	Escherichia			Ia
WP_001683567.1	WP_001683567.1	GCF_003123315.1	NZ_QBCX01000136.1	913	4734	+	tmn	PDLC02220	Tmn_00001	0	0.999	0.999	Scaffold	Escherichia coli	strain=IH33264-07a	Bacteria	Pseudomonadati	Pseudomonadota	Gammaproteobacteria	Enterobacterales	Enterobacteriaceae	Escherichia	Tmn-25		Ia
WP_001683567.1	WP_001683567.1	GCF_003123335.2	NZ_QBCY02000109.1	914	4735	+	tmn	PDLC02220	Tmn_00001	0	0.999	0.999	Scaffold	Escherichia coli	strain=IH102878-12a	Bacteria	Pseudomonadati	Pseudomonadota	Gammaproteobacteria	Enterobacterales	Enterobacteriaceae	Escherichia	Tmn-25		Ia
WP_001683567.1	WP_001683567.1	GCF_003123345.1	NZ_QBCZ01000112.1	2465	6286	-	tmn	PDLC02220	Tmn_00001	0	0.999	0.999	Scaffold	Escherichia coli	strain=36991	Bacteria	Pseudomonadati	Pseudomonadota	Gammaproteobacteria	Enterobacterales	Enterobacteriaceae	Escherichia	Tmn-25		Ia
WP_001683567.1	WP_001683567.1	GCF_003123355.2	NZ_QBDA02000093.1	914	4735	+	tmn	PDLC02220	Tmn_00001	0	0.999	0.999	Scaffold	Escherichia coli	strain=34839	Bacteria	Pseudomonadati	Pseudomonadota	Gammaproteobacteria	Enterobacterales	Enterobacteriaceae	Escherichia	Tmn-25		Ia
WP_001683567.1	WP_045133346.1	GCF_012726245.1	NZ_JAATKT010000083.1	5439	9260	-	tmn	PDLC02220	Tmn_00001	0	0.999	0.999	Contig	Escherichia coli	strain=5135	Bacteria	Pseudomonadati	Pseudomonadota	Gammaproteobacteria	Enterobacterales	Enterobacteriaceae	Escherichia			Ia
WP_001683567.1	WP_212407155.1	GCF_018141225.1	NZ_CP032068.1	137515	141336	+	tmn	PDLC02220	Tmn_00001	0	0.999	0.999	Complete Genome	Escherichia coli	strain=E166	Bacteria	Pseudomonadati	Pseudomonadota	Gammaproteobacteria	Enterobacterales	Enterobacteriaceae	Escherichia			Ia
WP_001683567.1	WP_045133346.1	GCF_015712535.1	NZ_VOUG01000017.1	92516	96337	-	tmn	PDLC02220	Tmn_00001	0	0.999	0.999	Scaffold	Escherichia coli	strain=34	Bacteria	Pseudomonadati	Pseudomonadota	Gammaproteobacteria	Enterobacterales	Enterobacteriaceae	Escherichia			Ia
WP_001683567.1	WP_045133346.1	GCF_016904235.1	NZ_CP070070.1	69486	73307	-	tmn	PDLC02220	Tmn_00001	0	0.999	0.999	Complete Genome	Escherichia coli	strain=FDAARGOS_1287	Bacteria	Pseudomonadati	Pseudomonadota	Gammaproteobacteria	Enterobacterales	Enterobacteriaceae	Escherichia			Ia
WP_001683567.1	WP_001683567.1	GCF_003122885.1	NZ_QBCU01000179.1	2465	6286	-	tmn	PDLC02220	Tmn_00001	0	0.999	0.999	Scaffold	Escherichia coli	strain=33115	Bacteria	Pseudomonadati	Pseudomonadota	Gammaproteobacteria	Enterobacterales	Enterobacteriaceae	Escherichia	Tmn-25		Ia
WP_001683567.1	WP_064055658.1	GCF_019054115.1	NZ_JAHQLC010000009.1	27433	31254	-	tmn	PDLC02220	Tmn_00001	0	0.999	0.999	Contig	Escherichia coli	strain=xz029	Bacteria	Pseudomonadati	Pseudomonadota	Gammaproteobacteria	Enterobacterales	Enterobacteriaceae	Escherichia			Ia
WP_001683567.1	WP_064055658.1	GCF_019297485.1	NZ_NBJI01000003.1	42674	46495	-	tmn	PDLC02220	Tmn_00001	0	0.999	0.999	Contig	Escherichia coli	strain=ZJ1336	Bacteria	Pseudomonadati	Pseudomonadota	Gammaproteobacteria	Enterobacterales	Enterobacteriaceae	Escherichia			Ia
WP_001683567.1	WP_001683567.1	GCF_003123265.1	NZ_QBCV01000007.1	913	4734	+	tmn	PDLC02220	Tmn_00001	0	0.999	0.999	Scaffold	Escherichia coli	strain=30347	Bacteria	Pseudomonadati	Pseudomonadota	Gammaproteobacteria	Enterobacterales	Enterobacteriaceae	Escherichia	Tmn-25		Ia
WP_001683567.1	WP_001683567.1	GCF_004284165.1	NZ_SHJP01000045.1	526	4347	-	tmn	PDLC02220	Tmn_00001	0	0.999	0.999	Scaffold	Escherichia coli	strain=EC_20	Bacteria	Pseudomonadati	Pseudomonadota	Gammaproteobacteria	Enterobacterales	Enterobacteriaceae	Escherichia	Tmn-25		Ia
WP_001683567.1	WP_045133346.1	GCF_006384055.1	NZ_VFIT01000034.1	39367	43188	+	tmn	PDLC02220	Tmn_00001	0	0.999	0.999	Contig	Escherichia coli	strain=MEZEC39	Bacteria	Pseudomonadati	Pseudomonadota	Gammaproteobacteria	Enterobacterales	Enterobacteriaceae	Escherichia			Ia
WP_001683567.1	WP_001683567.1	GCF_006234655.1	NZ_SQGY01000095.1	684	4505	+	tmn	PDLC02220	Tmn_00001	0	0.999	0.999	Scaffold	Escherichia coli	strain=LVSTRB156	Bacteria	Pseudomonadati	Pseudomonadota	Gammaproteobacteria	Enterobacterales	Enterobacteriaceae	Escherichia	Tmn-25		Ia
WP_001683567.1	WP_001683567.1	GCF_017775665.1	NZ_JAESOD010000075.1	295	4116	+	tmn	PDLC02220	Tmn_00001	0	0.999	0.999	Scaffold	Escherichia coli	strain=PMK-42605	Bacteria	Pseudomonadati	Pseudomonadota	Gammaproteobacteria	Enterobacterales	Enterobacteriaceae	Escherichia	Tmn-25		Ia
WP_001683567.1	WP_047662410.1	GCF_000797995.1	NZ_JUCH01000065.1	23203	27024	-	tmn	PDLC02220	Tmn_00001	0	0.999	0.999	Contig	Escherichia coli	strain=CVM N36613PS	Bacteria	Pseudomonadati	Pseudomonadota	Gammaproteobacteria	Enterobacterales	Enterobacteriaceae	Escherichia			Ia
WP_001683567.1	WP_047662410.1	GCF_000798215.1	NZ_JUCG01000064.1	23203	27024	-	tmn	PDLC02220	Tmn_00001	0	0.999	0.999	Contig	Escherichia coli	strain=CVM N36620PS	Bacteria	Pseudomonadati	Pseudomonadota	Gammaproteobacteria	Enterobacterales	Enterobacteriaceae	Escherichia			Ia
WP_001683567.1	WP_047662410.1	GCF_001286025.1	NZ_CYCV01000024.1	15965	19786	-	tmn	PDLC02220	Tmn_00001	0	0.999	0.999	Contig	Escherichia coli	strain=402924	Bacteria	Pseudomonadati	Pseudomonadota	Gammaproteobacteria	Enterobacterales	Enterobacteriaceae	Escherichia			Ia
WP_001683567.1	WP_064055658.1	GCF_018862865.1	NZ_JAHKTN010000051.1	3821	7642	-	tmn	PDLC02220	Tmn_00001	0	0.999	0.999	Scaffold	Escherichia coli	strain=ZWEC370	Bacteria	Pseudomonadati	Pseudomonadota	Gammaproteobacteria	Enterobacterales	Enterobacteriaceae	Escherichia			Ia
WP_001683567.1	WP_064055658.1	GCF_018862935.1	NZ_JAHKTS010000050.1	3046	6867	+	tmn	PDLC02220	Tmn_00001	0	0.999	0.999	Scaffold	Escherichia coli	strain=ZWEC339	Bacteria	Pseudomonadati	Pseudomonadota	Gammaproteobacteria	Enterobacterales	Enterobacteriaceae	Escherichia			Ia
WP_001683567.1	WP_045133346.1	GCF_016811195.1	NZ_JAFBIE010000003.1	73980	77801	+	tmn	PDLC02220	Tmn_00001	0	0.999	0.999	Contig	Escherichia coli	strain=EC1809182	Bacteria	Pseudomonadati	Pseudomonadota	Gammaproteobacteria	Enterobacterales	Enterobacteriaceae	Escherichia			Ia
WP_001683567.1	WP_047662410.1	GCF_002227275.1	NZ_NLIY01000019.1	64012	67833	+	tmn	PDLC02220	Tmn_00001	0	0.999	0.999	Contig	Escherichia coli	strain=MOD1-EC5661	Bacteria	Pseudomonadati	Pseudomonadota	Gammaproteobacteria	Enterobacterales	Enterobacteriaceae	Escherichia			Ia
WP_001683567.1	WP_047662410.1	GCF_002233095.1	NZ_NLTS01000047.1	170	3991	+	tmn	PDLC02220	Tmn_00001	0	0.999	0.999	Contig	Escherichia coli	strain=MOD1-EC5062	Bacteria	Pseudomonadati	Pseudomonadota	Gammaproteobacteria	Enterobacterales	Enterobacteriaceae	Escherichia			Ia
WP_001683567.1	WP_047662410.1	GCF_002474575.1	NZ_NOEC01000022.1	16041	19862	-	tmn	PDLC02220	Tmn_00001	0	0.999	0.999	Contig	Escherichia coli	strain=MOD1-EC5363	Bacteria	Pseudomonadati	Pseudomonadota	Gammaproteobacteria	Enterobacterales	Enterobacteriaceae	Escherichia			Ia
WP_001683567.1	WP_047662410.1	GCF_002508025.1	NZ_PCGG01000390.1	978	4799	-	tmn	PDLC02220	Tmn_00001	0	0.999	0.999	Contig	Escherichia coli	strain=KCJ3818	Bacteria	Pseudomonadati	Pseudomonadota	Gammaproteobacteria	Enterobacterales	Enterobacteriaceae	Escherichia			Ia
WP_001683567.1	WP_047662410.1	GCF_002508185.1	NZ_PCGQ01000117.1	8613	12434	+	tmn	PDLC02220	Tmn_00001	0	0.999	0.999	Contig	Escherichia coli	strain=KCJ3859	Bacteria	Pseudomonadati	Pseudomonadota	Gammaproteobacteria	Enterobacterales	Enterobacteriaceae	Escherichia			Ia
WP_001683567.1	WP_047662410.1	GCF_002508195.1	NZ_PCGF01000051.1	16647	20468	+	tmn	PDLC02220	Tmn_00001	0	0.999	0.999	Contig	Escherichia coli	strain=KCJ3816	Bacteria	Pseudomonadati	Pseudomonadota	Gammaproteobacteria	Enterobacterales	Enterobacteriaceae	Escherichia			Ia
WP_001683567.1	WP_047662410.1	GCF_002508245.1	NZ_PCGP01000099.1	12945	16766	+	tmn	PDLC02220	Tmn_00001	0	0.999	0.999	Contig	Escherichia coli	strain=KCJ3858	Bacteria	Pseudomonadati	Pseudomonadota	Gammaproteobacteria	Enterobacterales	Enterobacteriaceae	Escherichia			Ia
WP_001683567.1	WP_064055658.1	GCF_018862215.1	NZ_JAHKTG010000076.1	3079	6900	-	tmn	PDLC02220	Tmn_00001	0	0.999	0.999	Scaffold	Escherichia coli	strain=ZWEC442	Bacteria	Pseudomonadati	Pseudomonadota	Gammaproteobacteria	Enterobacterales	Enterobacteriaceae	Escherichia			Ia
WP_001683567.1	WP_047662410.1	GCF_002520155.1	NZ_NOPN01000027.1	12974	16795	+	tmn	PDLC02220	Tmn_00001	0	0.999	0.999	Contig	Escherichia coli	strain=MOD1-EC6874	Bacteria	Pseudomonadati	Pseudomonadota	Gammaproteobacteria	Enterobacterales	Enterobacteriaceae	Escherichia			Ia
WP_001683567.1	WP_064055658.1	GCF_018862635.1	NZ_JAHKUP010000054.1	4597	8418	+	tmn	PDLC02220	Tmn_00001	0	0.999	0.999	Contig	Escherichia coli	strain=ZWEC171	Bacteria	Pseudomonadati	Pseudomonadota	Gammaproteobacteria	Enterobacterales	Enterobacteriaceae	Escherichia			Ia
WP_001683567.1	WP_047662410.1	GCF_001506145.1	NZ_JHTM01000119.1	1260	5081	+	tmn	PDLC02220	Tmn_00001	0	0.999	0.999	Contig	Escherichia coli	strain=703450	Bacteria	Pseudomonadati	Pseudomonadota	Gammaproteobacteria	Enterobacterales	Enterobacteriaceae	Escherichia			Ia
WP_001683567.1	WP_047662410.1	GCF_001519335.1	NZ_LQSP01000174.1	6533	10354	-	tmn	PDLC02220	Tmn_00001	0	0.999	0.999	Contig	Escherichia coli	strain=GN02247	Bacteria	Pseudomonadati	Pseudomonadota	Gammaproteobacteria	Enterobacterales	Enterobacteriaceae	Escherichia			Ia
WP_001683567.1	WP_047662410.1	GCF_003358945.1	NZ_QOON01000027.1	15952	19773	-	tmn	PDLC02220	Tmn_00001	0	0.999	0.999	Scaffold	Escherichia coli	strain=SC312	Bacteria	Pseudomonadati	Pseudomonadota	Gammaproteobacteria	Enterobacterales	Enterobacteriaceae	Escherichia			Ia
WP_001683567.1	WP_064055658.1	GCF_018862975.1	NZ_JAHKTT010000057.1	3821	7642	-	tmn	PDLC02220	Tmn_00001	0	0.999	0.999	Scaffold	Escherichia coli	strain=ZWEC338	Bacteria	Pseudomonadati	Pseudomonadota	Gammaproteobacteria	Enterobacterales	Enterobacteriaceae	Escherichia			Ia
WP_001683567.1	WP_047662410.1	GCF_005396245.1	NZ_BGHD01000027.1	72784	76605	-	tmn	PDLC02220	Tmn_00001	0	0.999	0.999	Scaffold	Escherichia coli	strain=SI-NP021	Bacteria	Pseudomonadati	Pseudomonadota	Gammaproteobacteria	Enterobacterales	Enterobacteriaceae	Escherichia			Ia
WP_001683567.1	WP_047662410.1	GCF_009767005.1	NZ_WSIZ01000018.1	62509	66330	-	tmn	PDLC02220	Tmn_00001	0	0.999	0.999	Contig	Escherichia coli	strain=TzEc001	Bacteria	Pseudomonadati	Pseudomonadota	Gammaproteobacteria	Enterobacterales	Enterobacteriaceae	Escherichia			Ia
WP_001683567.1	WP_064055658.1	GCF_019436475.1	NZ_JAGKKE010000004.1	643	4464	+	tmn	PDLC02220	Tmn_00001	0	0.999	0.999	Contig	Escherichia coli	strain=CJXMCRB720	Bacteria	Pseudomonadati	Pseudomonadota	Gammaproteobacteria	Enterobacterales	Enterobacteriaceae	Escherichia			Ia
WP_001683567.1	WP_064055658.1	GCF_019436545.1	NZ_JAGKKF010000071.1	6177	9998	-	tmn	PDLC02220	Tmn_00001	0	0.999	0.999	Contig	Escherichia coli	strain=CJXMCRH520	Bacteria	Pseudomonadati	Pseudomonadota	Gammaproteobacteria	Enterobacterales	Enterobacteriaceae	Escherichia			Ia
WP_001683567.1	WP_104774130.1	GCF_002941625.1	NZ_PTNK01000066.1	1155	4976	+	tmn	PDLC02220	Tmn_00001	0	0.999	0.999	Scaffold	Escherichia coli	strain=YH17147	Bacteria	Pseudomonadati	Pseudomonadota	Gammaproteobacteria	Enterobacterales	Enterobacteriaceae	Escherichia			Ia
WP_001683567.1	WP_064055658.1	GCF_019436605.1	NZ_JAGKKK010000069.1	1026	4847	-	tmn	PDLC02220	Tmn_00001	0	0.999	0.999	Contig	Escherichia coli	strain=CJXMCRL820	Bacteria	Pseudomonadati	Pseudomonadota	Gammaproteobacteria	Enterobacterales	Enterobacteriaceae	Escherichia			Ia
WP_001683567.1	WP_064055658.1	GCF_020514495.1	NZ_JAJAIZ010000018.1	92820	96641	-	tmn	PDLC02220	Tmn_00001	0	0.999	0.999	Contig	Escherichia coli	strain=21-MO00795	Bacteria	Pseudomonadati	Pseudomonadota	Gammaproteobacteria	Enterobacterales	Enterobacteriaceae	Escherichia			Ia
WP_001683567.1	WP_047662410.1	GCF_900482275.1	NZ_UINT01000006.1	93476	97297	-	tmn	PDLC02220	Tmn_00001	0	0.999	0.999	Scaffold	Escherichia coli	strain=VRES0666	Bacteria	Pseudomonadati	Pseudomonadota	Gammaproteobacteria	Enterobacterales	Enterobacteriaceae	Escherichia			Ia
WP_001683567.1	WP_001683567.1	GCF_003123395.1	NZ_QBDC01000019.1	2466	6287	-	tmn	PDLC02220	Tmn_00001	0	0.999	0.999	Contig	Escherichia coli	strain=H39-78	Bacteria	Pseudomonadati	Pseudomonadota	Gammaproteobacteria	Enterobacterales	Enterobacteriaceae	Escherichia	Tmn-25		Ia
WP_001683567.1	WP_047662410.1	GCF_002542555.1	NZ_NMEV01000018.1	15956	19777	-	tmn	PDLC02220	Tmn_00001	0	0.999	0.999	Contig	Escherichia coli	strain=MOD1-EC6018	Bacteria	Pseudomonadati	Pseudomonadota	Gammaproteobacteria	Enterobacterales	Enterobacteriaceae	Escherichia			Ia
WP_001683567.1	WP_047662410.1	GCF_002542855.1	NZ_NMEW01000019.1	15956	19777	-	tmn	PDLC02220	Tmn_00001	0	0.999	0.999	Contig	Escherichia coli	strain=MOD1-EC6017	Bacteria	Pseudomonadati	Pseudomonadota	Gammaproteobacteria	Enterobacterales	Enterobacteriaceae	Escherichia			Ia
WP_001683567.1	WP_001683567.1	GCF_003322145.1	NZ_PURT01000042.1	11438	15259	-	tmn	PDLC02220	Tmn_00001	0	0.999	0.999	Contig	Escherichia coli	strain=GER_MD01_1509_Eco_054	Bacteria	Pseudomonadati	Pseudomonadota	Gammaproteobacteria	Enterobacterales	Enterobacteriaceae	Escherichia	Tmn-25		Ia
WP_001683567.1	WP_001683567.1	GCF_003334065.1	NZ_QOXK01000051.1	389	4210	-	tmn	PDLC02220	Tmn_00001	0	0.999	0.999	Contig	Escherichia coli	strain=MOD1-ECOR25	Bacteria	Pseudomonadati	Pseudomonadota	Gammaproteobacteria	Enterobacterales	Enterobacteriaceae	Escherichia	Tmn-25		Ia
WP_001683567.1	WP_001683567.1	GCF_004100195.1	NZ_SCGK01000049.1	4793	8614	-	tmn	PDLC02220	Tmn_00001	0	0.999	0.999	Contig	Escherichia coli	strain=EC117	Bacteria	Pseudomonadati	Pseudomonadota	Gammaproteobacteria	Enterobacterales	Enterobacteriaceae	Escherichia	Tmn-25		Ia
WP_001683567.1	WP_001683567.1	GCF_004283855.1	NZ_SHJF01000057.1	17529	21350	+	tmn	PDLC02220	Tmn_00001	0	0.999	0.999	Contig	Escherichia coli	strain=EC_30	Bacteria	Pseudomonadati	Pseudomonadota	Gammaproteobacteria	Enterobacterales	Enterobacteriaceae	Escherichia	Tmn-25		Ia
WP_001683567.1	WP_001683567.1	GCF_004284045.1	NZ_SHIQ01000046.1	13297	17118	+	tmn	PDLC02220	Tmn_00001	0	0.999	0.999	Scaffold	Escherichia coli	strain=EC_43	Bacteria	Pseudomonadati	Pseudomonadota	Gammaproteobacteria	Enterobacterales	Enterobacteriaceae	Escherichia	Tmn-25		Ia
WP_001683567.1	WP_064055658.1	GCF_004284345.1	NZ_SHJW01000058.1	6161	9982	-	tmn	PDLC02220	Tmn_00001	0	0.999	0.999	Scaffold	Escherichia coli	strain=EC_103	Bacteria	Pseudomonadati	Pseudomonadota	Gammaproteobacteria	Enterobacterales	Enterobacteriaceae	Escherichia			Ia
WP_001683567.1	WP_001683567.1	GCF_004745745.1	NZ_QRFM01000065.1	4664	8485	+	tmn	PDLC02220	Tmn_00001	0	0.999	0.999	Contig	Escherichia coli	strain=SE573	Bacteria	Pseudomonadati	Pseudomonadota	Gammaproteobacteria	Enterobacterales	Enterobacteriaceae	Escherichia	Tmn-25		Ia
WP_001683567.1	WP_106693592.1	GCF_003008915.1	NZ_PGJD01000040.1	7319	11140	-	tmn	PDLC02220	Tmn_00001	0	0.999	0.999	Scaffold	Escherichia coli	strain=sc11-25	Bacteria	Pseudomonadati	Pseudomonadota	Gammaproteobacteria	Enterobacterales	Enterobacteriaceae	Escherichia			Ia
WP_001683567.1	WP_000606050.1	GCF_000304135.2	NZ_JH953863.1	163	3984	+	tmn	PDLC02220	Tmn_00001	0	0.999	0.999	Scaffold	Escherichia coli 3006	strain=3006	Bacteria	Pseudomonadati	Pseudomonadota	Gammaproteobacteria	Enterobacterales	Enterobacteriaceae	Escherichia			Ia
WP_001683567.1	WP_001683567.1	GCF_000485635.1	NZ_KI521779.1	9237	13058	-	tmn	PDLC02220	Tmn_00001	0	0.999	0.999	Scaffold	Escherichia coli 113290	strain=113290	Bacteria	Pseudomonadati	Pseudomonadota	Gammaproteobacteria	Enterobacterales	Enterobacteriaceae	Escherichia	Tmn-25		Ia
WP_001683567.1	WP_205899900.1	GCF_017119315.1	NZ_PQSF01000084.1	11006	14827	-	tmn	PDLC02220	Tmn_00001	0	0.999	0.999	Contig	Escherichia coli	strain=EP397	Bacteria	Pseudomonadati	Pseudomonadota	Gammaproteobacteria	Enterobacterales	Enterobacteriaceae	Escherichia			Ia
WP_001683567.1	WP_001683567.1	GCF_000782015.1	NZ_JSRF01000085.1	5450	9271	-	tmn	PDLC02220	Tmn_00001	0	0.999	0.999	Scaffold	Escherichia coli	strain=blood-09-0768	Bacteria	Pseudomonadati	Pseudomonadota	Gammaproteobacteria	Enterobacterales	Enterobacteriaceae	Escherichia	Tmn-25		Ia
WP_001683567.1	WP_130560746.1	GCF_004283345.1	NZ_SHIB01000060.1	6006	9827	-	tmn	PDLC02220	Tmn_00001	0	0.999	0.999	Scaffold	Escherichia coli	strain=EC_59	Bacteria	Pseudomonadati	Pseudomonadota	Gammaproteobacteria	Enterobacterales	Enterobacteriaceae	Escherichia			Ia
WP_001683567.1	WP_159187769.1	GCF_009821245.1	NZ_VDKC01000067.1	2501	6322	-	tmn	PDLC02220	Tmn_00001	0	0.999	0.999	Scaffold	Escherichia coli	strain=G10	Bacteria	Pseudomonadati	Pseudomonadota	Gammaproteobacteria	Enterobacterales	Enterobacteriaceae	Escherichia			Ia
WP_001683567.1	WP_097419421.1	GCF_002511025.1	NZ_NMIE01000048.1	12989	16810	+	tmn	PDLC02220	Tmn_00001	0	0.999	0.999	Contig	Escherichia coli	strain=MOD1-EC6385	Bacteria	Pseudomonadati	Pseudomonadota	Gammaproteobacteria	Enterobacterales	Enterobacteriaceae	Escherichia			Ia
WP_001683567.1	WP_001683567.1	GCF_002190605.1	NZ_LYAL01000020.1	332	4153	-	tmn	PDLC02220	Tmn_00001	0	0.999	0.999	Contig	Escherichia coli	strain=ECOR25	Bacteria	Pseudomonadati	Pseudomonadota	Gammaproteobacteria	Enterobacterales	Enterobacteriaceae	Escherichia	Tmn-25		Ia
WP_001683567.1	WP_225894552.1	GCF_014712415.1	NZ_JACXRL010000048.1	10128	13943	+	tmn	PDLC02220	Tmn_00001	0	0.999	0.998	Contig	Escherichia coli	strain=EC7	Bacteria	Pseudomonadati	Pseudomonadota	Gammaproteobacteria	Enterobacterales	Enterobacteriaceae	Escherichia			Ia
WP_001683567.1	WP_064055658.1	GCF_009820055.1	NZ_VNXF01000023.1	6161	9982	-	tmn	PDLC02220	Tmn_00001	0	0.999	0.999	Contig	Escherichia coli	strain=HH36S	Bacteria	Pseudomonadati	Pseudomonadota	Gammaproteobacteria	Enterobacterales	Enterobacteriaceae	Escherichia			Ia
WP_001683567.1	WP_097475068.1	GCF_002517965.1	NZ_NOCJ01000050.1	3620	7441	+	tmn	PDLC02220	Tmn_00001	0	0.999	0.999	Contig	Escherichia coli	strain=MOD1-EC5799	Bacteria	Pseudomonadati	Pseudomonadota	Gammaproteobacteria	Enterobacterales	Enterobacteriaceae	Escherichia			Ia
WP_001683567.1	WP_226156939.1	GCF_020422185.1	NZ_JAIZUV010000071.1	3807	7622	-	tmn	PDLC02220	Tmn_00001	0	0.999	0.998	Contig	Escherichia coli	strain=112	Bacteria	Pseudomonadati	Pseudomonadota	Gammaproteobacteria	Enterobacterales	Enterobacteriaceae	Escherichia			Ia
WP_001683567.1	WP_064055658.1	GCF_009848295.1	NZ_WVVZ01000056.1	2996	6817	+	tmn	PDLC02220	Tmn_00001	0	0.999	0.999	Contig	Escherichia coli	strain=WX391	Bacteria	Pseudomonadati	Pseudomonadota	Gammaproteobacteria	Enterobacterales	Enterobacteriaceae	Escherichia			Ia
WP_001683567.1	WP_064055658.1	GCF_009909485.1	NZ_CP047667.1	107460	111281	-	tmn	PDLC02220	Tmn_00001	0	0.999	0.999	Complete Genome	Escherichia coli	strain=LD26-1	Bacteria	Pseudomonadati	Pseudomonadota	Gammaproteobacteria	Enterobacterales	Enterobacteriaceae	Escherichia			Ia
WP_001683567.1	WP_226244045.1	GCF_020422465.1	NZ_JAIZVA010000067.1	6161	9976	-	tmn	PDLC02220	Tmn_00001	0	0.999	0.998	Contig	Escherichia coli	strain=7	Bacteria	Pseudomonadati	Pseudomonadota	Gammaproteobacteria	Enterobacterales	Enterobacteriaceae	Escherichia			Ia
WP_001683567.1	WP_098027550.1	GCF_002474495.1	NZ_NOCB01000037.1	26323	30144	+	tmn	PDLC02220	Tmn_00001	0	0.999	0.999	Contig	Escherichia coli	strain=MOD1-EC5813	Bacteria	Pseudomonadati	Pseudomonadota	Gammaproteobacteria	Enterobacterales	Enterobacteriaceae	Escherichia			Ia
WP_001683567.1	WP_064055658.1	GCF_011077515.1	NZ_JAALBD010000041.1	3708	7529	-	tmn	PDLC02220	Tmn_00001	0	0.999	0.999	Scaffold	Escherichia coli	strain=M-1-X3	Bacteria	Pseudomonadati	Pseudomonadota	Gammaproteobacteria	Enterobacterales	Enterobacteriaceae	Escherichia			Ia
WP_001683567.1	WP_064055658.1	GCF_011078315.1	NZ_JAALCP010000039.1	3708	7529	-	tmn	PDLC02220	Tmn_00001	0	0.999	0.999	Scaffold	Escherichia coli	strain=M-1	Bacteria	Pseudomonadati	Pseudomonadota	Gammaproteobacteria	Enterobacterales	Enterobacteriaceae	Escherichia			Ia
WP_001683567.1	WP_064055658.1	GCF_011492885.1	NZ_CP049355.1	39564	43385	-	tmn	PDLC02220	Tmn_00001	0	0.999	0.999	Complete Genome	Escherichia coli	strain=T28R	Bacteria	Pseudomonadati	Pseudomonadota	Gammaproteobacteria	Enterobacterales	Enterobacteriaceae	Escherichia			Ia
WP_001683567.1	WP_001683567.1	GCF_003028145.1	NZ_PYSC01000158.1	666	4487	+	tmn	PDLC02220	Tmn_00001	0	0.999	0.999	Contig	Escherichia coli	strain=364062-17	Bacteria	Pseudomonadati	Pseudomonadota	Gammaproteobacteria	Enterobacterales	Enterobacteriaceae	Escherichia	Tmn-25		Ia
WP_001683567.1	WP_160541198.1	GCF_009820425.1	NZ_VNXY01000053.1	1128	4949	+	tmn	PDLC02220	Tmn_00001	0	0.999	0.999	Contig	Escherichia coli	strain=HH20C	Bacteria	Pseudomonadati	Pseudomonadota	Gammaproteobacteria	Enterobacterales	Enterobacteriaceae	Escherichia			Ia
WP_001683567.1	WP_064055658.1	GCF_014169695.1	NZ_AP022246.1	104642	108463	+	tmn	PDLC02220	Tmn_00001	0	0.999	0.999	Complete Genome	Escherichia coli	strain=WP8-S18-CRE-02	Bacteria	Pseudomonadati	Pseudomonadota	Gammaproteobacteria	Enterobacterales	Enterobacteriaceae	Escherichia			Ia
WP_001683567.1	WP_064055658.1	GCF_014235825.1	NZ_JACJUH010000054.1	4597	8418	+	tmn	PDLC02220	Tmn_00001	0	0.999	0.999	Contig	Escherichia coli	strain=EC171	Bacteria	Pseudomonadati	Pseudomonadota	Gammaproteobacteria	Enterobacterales	Enterobacteriaceae	Escherichia			Ia
WP_001683567.1	WP_064055658.1	GCF_014892385.1	NZ_JADBJE010000041.1	21764	25585	+	tmn	PDLC02220	Tmn_00001	0	0.999	0.999	Contig	Escherichia coli	strain=C3	Bacteria	Pseudomonadati	Pseudomonadota	Gammaproteobacteria	Enterobacterales	Enterobacteriaceae	Escherichia			Ia
WP_001683567.1	WP_086200697.1	GCF_002133585.1	NZ_NEMX01000056.1	1370	5191	+	tmn	PDLC02220	Tmn_00001	0	0.999	0.999	Contig	Escherichia coli	strain=OLC1073	Bacteria	Pseudomonadati	Pseudomonadota	Gammaproteobacteria	Enterobacterales	Enterobacteriaceae	Escherichia			Ia
WP_001683567.1	WP_086200697.1	GCF_002134085.1	NZ_NENF01000043.1	1370	5191	+	tmn	PDLC02220	Tmn_00001	0	0.999	0.999	Contig	Escherichia coli	strain=OLC2133	Bacteria	Pseudomonadati	Pseudomonadota	Gammaproteobacteria	Enterobacterales	Enterobacteriaceae	Escherichia			Ia
WP_001683567.1	WP_086200697.1	GCF_002134515.1	NZ_NENW01000045.1	899	4720	+	tmn	PDLC02220	Tmn_00001	0	0.999	0.999	Contig	Escherichia coli	strain=OLC1254	Bacteria	Pseudomonadati	Pseudomonadota	Gammaproteobacteria	Enterobacterales	Enterobacteriaceae	Escherichia			Ia
WP_001683567.1	WP_086200697.1	GCF_002484965.1	NZ_NNUB01000049.1	6961	10782	+	tmn	PDLC02220	Tmn_00001	0	0.999	0.999	Contig	Escherichia coli	strain=MOD1-EC6649	Bacteria	Pseudomonadati	Pseudomonadota	Gammaproteobacteria	Enterobacterales	Enterobacteriaceae	Escherichia			Ia
WP_001683567.1	WP_064055658.1	GCF_015843075.1	NZ_CP058343.1	34917	38738	-	tmn	PDLC02220	Tmn_00001	0	0.999	0.999	Complete Genome	Escherichia coli	strain=W60	Bacteria	Pseudomonadati	Pseudomonadota	Gammaproteobacteria	Enterobacterales	Enterobacteriaceae	Escherichia			Ia
WP_001683567.1	WP_064055658.1	GCF_016791865.1	NZ_JADCMP010000046.1	3214	7035	+	tmn	PDLC02220	Tmn_00001	0	0.999	0.999	Contig	Escherichia coli	strain=EM07-18-22	Bacteria	Pseudomonadati	Pseudomonadota	Gammaproteobacteria	Enterobacterales	Enterobacteriaceae	Escherichia			Ia
WP_001683567.1	WP_064055658.1	GCF_016806025.1	NZ_CP019360.1	103490	107311	+	tmn	PDLC02220	Tmn_00001	0	0.999	0.999	Complete Genome	Escherichia coli	strain=XH993	Bacteria	Pseudomonadati	Pseudomonadota	Gammaproteobacteria	Enterobacterales	Enterobacteriaceae	Escherichia			Ia
WP_001683567.1	WP_001683567.1	GCF_003322135.1	NZ_PURS01000044.1	11438	15259	-	tmn	PDLC02220	Tmn_00001	0	0.999	0.999	Contig	Escherichia coli	strain=GER_MD01_1509_Eco_055	Bacteria	Pseudomonadati	Pseudomonadota	Gammaproteobacteria	Enterobacterales	Enterobacteriaceae	Escherichia	Tmn-25		Ia
WP_001683567.1	WP_197910612.1	GCF_016019315.1	NZ_JAEANE010000108.1	542	4363	+	tmn	PDLC02220	Tmn_00001	0	0.999	0.999	Contig	Escherichia coli	strain=S19-18-1	Bacteria	Pseudomonadati	Pseudomonadota	Gammaproteobacteria	Enterobacterales	Enterobacteriaceae	Escherichia			Ia
WP_001683567.1	WP_045133346.1	GCF_003338035.1	NZ_QOFP01000102.1	2114	5935	-	tmn	PDLC02220	Tmn_00001	0	0.999	0.999	Contig	Escherichia coli	strain=AVC201	Bacteria	Pseudomonadati	Pseudomonadota	Gammaproteobacteria	Enterobacterales	Enterobacteriaceae	Escherichia			Ia
WP_001683567.1	WP_045133346.1	GCF_003443815.1	NZ_CP030282.1	78767	82588	-	tmn	PDLC02220	Tmn_00001	0	0.999	0.999	Complete Genome	Escherichia coli	strain=E308	Bacteria	Pseudomonadati	Pseudomonadota	Gammaproteobacteria	Enterobacterales	Enterobacteriaceae	Escherichia			Ia
WP_001683567.1	WP_045133346.1	GCF_003858885.1	NZ_RQUJ01000085.1	280	4101	-	tmn	PDLC02220	Tmn_00001	0	0.999	0.999	Scaffold	Escherichia coli	strain=GBGD43	Bacteria	Pseudomonadati	Pseudomonadota	Gammaproteobacteria	Enterobacterales	Enterobacteriaceae	Escherichia			Ia
WP_001683567.1	WP_209303553.1	GCF_017775395.1	NZ_JAESNU010000117.1	3941	7762	-	tmn	PDLC02220	Tmn_00001	0	0.999	0.999	Scaffold	Escherichia coli	strain=PMK-45878	Bacteria	Pseudomonadati	Pseudomonadota	Gammaproteobacteria	Enterobacterales	Enterobacteriaceae	Escherichia			Ia
WP_001683567.1	WP_045133346.1	GCF_004283965.1	NZ_SHJJ01000049.1	10952	14773	+	tmn	PDLC02220	Tmn_00001	0	0.999	0.999	Contig	Escherichia coli	strain=EC_26	Bacteria	Pseudomonadati	Pseudomonadota	Gammaproteobacteria	Enterobacterales	Enterobacteriaceae	Escherichia			Ia
WP_001683567.1	WP_045133346.1	GCF_004960635.1	NZ_SSRX01000045.1	1244	5065	-	tmn	PDLC02220	Tmn_00001	0	0.999	0.999	Scaffold	Escherichia coli	strain=Broiler parent110	Bacteria	Pseudomonadati	Pseudomonadota	Gammaproteobacteria	Enterobacterales	Enterobacteriaceae	Escherichia			Ia
WP_001683567.1	WP_045133346.1	GCF_005144925.1	NZ_CP039714.1	35136	38957	-	tmn	PDLC02220	Tmn_00001	0	0.999	0.999	Complete Genome	Salmonella enterica subsp. enterica serovar 1,4,[5],12:i:-	strain=PNCS014853	Bacteria	Pseudomonadati	Pseudomonadota	Gammaproteobacteria	Enterobacterales	Enterobacteriaceae	Salmonella			Ia
WP_001683567.1	WP_045133346.1	GCF_006383065.1	NZ_VFIR01000004.1	47670	51491	+	tmn	PDLC02220	Tmn_00001	0	0.999	0.999	Contig	Escherichia coli	strain=MEZEC14	Bacteria	Pseudomonadati	Pseudomonadota	Gammaproteobacteria	Enterobacterales	Enterobacteriaceae	Escherichia			Ia
WP_001683567.1	WP_064055658.1	GCF_017593945.1	NZ_JADIDW010000080.1	5794	9615	-	tmn	PDLC02220	Tmn_00001	0	0.999	0.999	Contig	Escherichia coli	strain=50059	Bacteria	Pseudomonadati	Pseudomonadota	Gammaproteobacteria	Enterobacterales	Enterobacteriaceae	Escherichia			Ia
WP_001683567.1	WP_064055658.1	GCF_017594075.1	NZ_JADIDQ010000068.1	10579	14400	+	tmn	PDLC02220	Tmn_00001	0	0.999	0.999	Contig	Escherichia coli	strain=50035	Bacteria	Pseudomonadati	Pseudomonadota	Gammaproteobacteria	Enterobacterales	Enterobacteriaceae	Escherichia			Ia
WP_001683567.1	WP_001683567.1	GCF_008635425.1	NZ_BJRU01000300.1	598	4419	-	tmn	PDLC02220	Tmn_00001	0	0.999	0.999	Scaffold	Escherichia coli O145:H28	strain=151109	Bacteria	Pseudomonadati	Pseudomonadota	Gammaproteobacteria	Enterobacterales	Enterobacteriaceae	Escherichia	Tmn-25		Ia
WP_001683567.1	WP_001683567.1	GCF_011605205.1	NZ_JAAQFN010000019.1	2055	5876	+	tmn	PDLC02220	Tmn_00001	0	0.999	0.999	Scaffold	Escherichia coli	strain=DF376	Bacteria	Pseudomonadati	Pseudomonadota	Gammaproteobacteria	Enterobacterales	Enterobacteriaceae	Escherichia	Tmn-25		Ia
WP_001683567.1	WP_001683567.1	GCF_013369455.1	NZ_JABXCP010000093.1	624	4445	+	tmn	PDLC02220	Tmn_00001	0	0.999	0.999	Contig	Escherichia coli	strain=ME2L-18-49	Bacteria	Pseudomonadati	Pseudomonadota	Gammaproteobacteria	Enterobacterales	Enterobacteriaceae	Escherichia	Tmn-25		Ia
WP_001683567.1	WP_001683567.1	GCF_013370715.1	NZ_JABXDH010000054.1	1021	4842	+	tmn	PDLC02220	Tmn_00001	0	0.999	0.999	Contig	Escherichia coli	strain=ME2L-18-12	Bacteria	Pseudomonadati	Pseudomonadota	Gammaproteobacteria	Enterobacterales	Enterobacteriaceae	Escherichia	Tmn-25		Ia
WP_001683567.1	WP_001683567.1	GCF_013412845.1	NZ_JABUQT010000062.1	666	4487	+	tmn	PDLC02220	Tmn_00001	0	0.999	0.999	Contig	Escherichia coli	strain=EH3205	Bacteria	Pseudomonadati	Pseudomonadota	Gammaproteobacteria	Enterobacterales	Enterobacteriaceae	Escherichia	Tmn-25		Ia
WP_001683567.1	WP_064055658.1	GCF_018095305.1	NZ_VASL01000071.1	688	4509	+	tmn	PDLC02220	Tmn_00001	0	0.999	0.999	Contig	Escherichia coli	strain=CRE1189	Bacteria	Pseudomonadati	Pseudomonadota	Gammaproteobacteria	Enterobacterales	Enterobacteriaceae	Escherichia			Ia
WP_001683567.1	WP_064055658.1	GCF_018279085.1	NZ_CP047003.1	49661	53482	-	tmn	PDLC02220	Tmn_00001	0	0.999	0.999	Complete Genome	Escherichia coli	strain=J-8	Bacteria	Pseudomonadati	Pseudomonadota	Gammaproteobacteria	Enterobacterales	Enterobacteriaceae	Escherichia			Ia
WP_001683567.1	WP_064055658.1	GCF_018862095.1	NZ_JAHKTB010000080.1	2756	6577	-	tmn	PDLC02220	Tmn_00001	0	0.999	0.999	Scaffold	Escherichia coli	strain=ZWEC447	Bacteria	Pseudomonadati	Pseudomonadota	Gammaproteobacteria	Enterobacterales	Enterobacteriaceae	Escherichia			Ia
WP_001683567.1	WP_064055658.1	GCF_018862115.1	NZ_JAHKTD010000074.1	3821	7642	-	tmn	PDLC02220	Tmn_00001	0	0.999	0.999	Scaffold	Escherichia coli	strain=ZWEC445	Bacteria	Pseudomonadati	Pseudomonadota	Gammaproteobacteria	Enterobacterales	Enterobacteriaceae	Escherichia			Ia
WP_001683567.1	WP_227645587.1	GCF_902507545.1	NZ_CABWRH010000018.1	81910	85719	-	tmn	PDLC02220	Tmn_00001	0	0.994	0.992	Scaffold	Klebsiella pneumoniae	strain=SRRSH43	Bacteria	Pseudomonadati	Pseudomonadota	Gammaproteobacteria	Enterobacterales	Enterobacteriaceae	Klebsiella			Ia
WP_001683567.1	WP_064055658.1	GCF_018862155.1	NZ_JAHKTF010000076.1	3079	6900	-	tmn	PDLC02220	Tmn_00001	0	0.999	0.999	Scaffold	Escherichia coli	strain=ZWEC443	Bacteria	Pseudomonadati	Pseudomonadota	Gammaproteobacteria	Enterobacterales	Enterobacteriaceae	Escherichia			Ia
WP_001683567.1	WP_064055658.1	GCF_018862165.1	NZ_JAHKTE010000075.1	3046	6867	+	tmn	PDLC02220	Tmn_00001	0	0.999	0.999	Scaffold	Escherichia coli	strain=ZWEC444	Bacteria	Pseudomonadati	Pseudomonadota	Gammaproteobacteria	Enterobacterales	Enterobacteriaceae	Escherichia			Ia
WP_001683567.1	WP_063115966.1	GCF_001614615.1	NZ_LVLV01000036.1	729	4550	+	tmn	PDLC02220	Tmn_00001	0	0.999	0.999	Contig	Escherichia coli	strain=cattle12	Bacteria	Pseudomonadati	Pseudomonadota	Gammaproteobacteria	Enterobacterales	Enterobacteriaceae	Escherichia			Ia
WP_001683567.1	WP_063115966.1	GCF_001614665.1	NZ_LVLX01000068.1	27305	31126	+	tmn	PDLC02220	Tmn_00001	0	0.999	0.999	Contig	Escherichia coli	strain=cattle14	Bacteria	Pseudomonadati	Pseudomonadota	Gammaproteobacteria	Enterobacterales	Enterobacteriaceae	Escherichia			Ia
WP_001683567.1	WP_063115966.1	GCF_001614775.1	NZ_LVMB01000040.1	1010	4831	-	tmn	PDLC02220	Tmn_00001	0	0.999	0.999	Scaffold	Escherichia coli	strain=cattle18	Bacteria	Pseudomonadati	Pseudomonadota	Gammaproteobacteria	Enterobacterales	Enterobacteriaceae	Escherichia			Ia
WP_001683567.1	WP_032232022.1	GCF_000446985.2	NZ_AIBW01000022.1	18211	22032	+	tmn	PDLC02220	Tmn_00001	0	0.999	0.999	Contig	Escherichia coli C82_11	strain=C82_11	Bacteria	Pseudomonadati	Pseudomonadota	Gammaproteobacteria	Enterobacterales	Enterobacteriaceae	Escherichia			Ia
WP_001683567.1	WP_032232022.1	GCF_000447145.2	NZ_AIAJ01000019.1	5470	9291	-	tmn	PDLC02220	Tmn_00001	0	0.999	0.999	Contig	Escherichia coli C170_11	strain=C170_11	Bacteria	Pseudomonadati	Pseudomonadota	Gammaproteobacteria	Enterobacterales	Enterobacteriaceae	Escherichia			Ia
WP_001683567.1	WP_032232022.1	GCF_000819015.1	NZ_JWZJ01000097.1	14722	18543	-	tmn	PDLC02220	Tmn_00001	0	0.999	0.999	Contig	Escherichia coli	strain=CVM N33978PS	Bacteria	Pseudomonadati	Pseudomonadota	Gammaproteobacteria	Enterobacterales	Enterobacteriaceae	Escherichia			Ia
WP_001683567.1	WP_032232022.1	GCF_001614725.1	NZ_LVPF01000039.1	68846	72667	-	tmn	PDLC02220	Tmn_00001	0	0.999	0.999	Scaffold	Escherichia coli	strain=sheep10	Bacteria	Pseudomonadati	Pseudomonadota	Gammaproteobacteria	Enterobacterales	Enterobacteriaceae	Escherichia			Ia
WP_001683567.1	WP_032232022.1	GCF_001616455.1	NZ_LVPL01000038.1	69166	72987	-	tmn	PDLC02220	Tmn_00001	0	0.999	0.999	Contig	Escherichia coli	strain=sheep16	Bacteria	Pseudomonadati	Pseudomonadota	Gammaproteobacteria	Enterobacterales	Enterobacteriaceae	Escherichia			Ia
WP_001683567.1	WP_121827623.1	GCF_003686705.1	NZ_RDCR01000077.1	3004	6825	+	tmn	PDLC02220	Tmn_00001	0	0.999	0.999	Contig	Escherichia coli	strain=CFFY137	Bacteria	Pseudomonadati	Pseudomonadota	Gammaproteobacteria	Enterobacterales	Enterobacteriaceae	Escherichia			Ia
WP_001683567.1	WP_032232022.1	GCF_001616515.1	NZ_LVPO01000034.1	69169	72990	-	tmn	PDLC02220	Tmn_00001	0	0.999	0.999	Scaffold	Escherichia coli	strain=sheep19	Bacteria	Pseudomonadati	Pseudomonadota	Gammaproteobacteria	Enterobacterales	Enterobacteriaceae	Escherichia			Ia
WP_001683567.1	WP_227898087.1	GCF_020733815.1	NZ_JAIUVS010000058.1	5044	8859	-	tmn	PDLC02220	Tmn_00001	0	0.999	0.998	Contig	Escherichia coli	strain=SK715	Bacteria	Pseudomonadati	Pseudomonadota	Gammaproteobacteria	Enterobacterales	Enterobacteriaceae	Escherichia			Ia
WP_001683567.1	WP_227924052.1	GCF_020732585.1	NZ_JAIUUU010000012.1	81095	84910	+	tmn	PDLC02220	Tmn_00001	0	0.999	0.998	Contig	Escherichia coli	strain=5130	Bacteria	Pseudomonadati	Pseudomonadota	Gammaproteobacteria	Enterobacterales	Enterobacteriaceae	Escherichia			Ia
WP_001683567.1	WP_032232022.1	GCF_001748965.1	NZ_MIVZ01000034.1	15136	18957	-	tmn	PDLC02220	Tmn_00001	0	0.999	0.999	Contig	Escherichia coli	strain=AF103	Bacteria	Pseudomonadati	Pseudomonadota	Gammaproteobacteria	Enterobacterales	Enterobacteriaceae	Escherichia			Ia
WP_001683567.1	WP_032232022.1	GCF_001900515.1	NZ_CP010120.1	56322	60143	+	tmn	PDLC02220	Tmn_00001	0	0.999	0.999	Complete Genome	Escherichia coli	strain=C3	Bacteria	Pseudomonadati	Pseudomonadota	Gammaproteobacteria	Enterobacterales	Enterobacteriaceae	Escherichia			Ia
WP_001683567.1	WP_064055658.1	GCF_902859405.1	NZ_CADIIP010000020.1	71732	75553	-	tmn	PDLC02220	Tmn_00001	0	0.999	0.999	Contig	Escherichia coli	strain=PBIO882	Bacteria	Pseudomonadati	Pseudomonadota	Gammaproteobacteria	Enterobacterales	Enterobacteriaceae	Escherichia			Ia
WP_001683567.1	WP_113452215.1	GCF_019357435.1	NZ_CP067344.1	39547	43368	+	tmn	PDLC02220	Tmn_00001	0	0.999	0.999	Complete Genome	Escherichia coli	strain=ECJXMCRH7	Bacteria	Pseudomonadati	Pseudomonadota	Gammaproteobacteria	Enterobacterales	Enterobacteriaceae	Escherichia			Ia
WP_001683567.1	WP_001683567.1	GCF_003299035.1	NZ_BGRK01000068.1	3329	7150	-	tmn	PDLC02220	Tmn_00001	0	0.999	0.999	Contig	Escherichia coli	strain=TUM18575	Bacteria	Pseudomonadati	Pseudomonadota	Gammaproteobacteria	Enterobacterales	Enterobacteriaceae	Escherichia	Tmn-25		Ia
WP_001683567.1	WP_223364258.1	GCF_020168075.1	NZ_JAIMFZ010000083.1	554	4369	-	tmn	PDLC02220	Tmn_00001	0	0.999	0.998	Contig	Escherichia coli	strain=C5462	Bacteria	Pseudomonadati	Pseudomonadota	Gammaproteobacteria	Enterobacterales	Enterobacteriaceae	Escherichia			Ia
WP_001683567.1	WP_223364258.1	GCF_020168115.1	NZ_JAIMGA010000050.1	19932	23747	+	tmn	PDLC02220	Tmn_00001	0	0.999	0.998	Contig	Escherichia coli	strain=C5492	Bacteria	Pseudomonadati	Pseudomonadota	Gammaproteobacteria	Enterobacterales	Enterobacteriaceae	Escherichia			Ia
WP_001683567.1	WP_223364258.1	GCF_020168395.1	NZ_JAIMGP010000058.1	5659	9474	-	tmn	PDLC02220	Tmn_00001	0	0.999	0.998	Contig	Escherichia coli	strain=C6422	Bacteria	Pseudomonadati	Pseudomonadota	Gammaproteobacteria	Enterobacterales	Enterobacteriaceae	Escherichia			Ia
WP_001683567.1	WP_223364258.1	GCF_020168475.1	NZ_JAIMGU010000065.1	2467	6282	+	tmn	PDLC02220	Tmn_00001	0	0.999	0.998	Contig	Escherichia coli	strain=C6592	Bacteria	Pseudomonadati	Pseudomonadota	Gammaproteobacteria	Enterobacterales	Enterobacteriaceae	Escherichia			Ia
WP_001683567.1	WP_223364258.1	GCF_020421905.1	NZ_JAIZUC010000029.1	10552	14367	+	tmn	PDLC02220	Tmn_00001	0	0.999	0.998	Contig	Escherichia coli	strain=67	Bacteria	Pseudomonadati	Pseudomonadota	Gammaproteobacteria	Enterobacterales	Enterobacteriaceae	Escherichia			Ia
WP_001683567.1	WP_223364258.1	GCF_020422125.1	NZ_JAIZUD010000073.1	3001	6816	+	tmn	PDLC02220	Tmn_00001	0	0.999	0.998	Contig	Escherichia coli	strain=66	Bacteria	Pseudomonadati	Pseudomonadota	Gammaproteobacteria	Enterobacterales	Enterobacteriaceae	Escherichia			Ia
WP_001683567.1	WP_223364258.1	GCF_020422645.1	NZ_JAIZVG010000035.1	5326	9141	-	tmn	PDLC02220	Tmn_00001	0	0.999	0.998	Contig	Escherichia coli	strain=53	Bacteria	Pseudomonadati	Pseudomonadota	Gammaproteobacteria	Enterobacterales	Enterobacteriaceae	Escherichia			Ia
WP_001683567.1	WP_223364258.1	GCF_020669235.1	NZ_JAIHJN010000049.1	1318	5133	-	tmn	PDLC02220	Tmn_00001	0	0.999	0.998	Contig	Escherichia coli	strain=5290	Bacteria	Pseudomonadati	Pseudomonadota	Gammaproteobacteria	Enterobacterales	Enterobacteriaceae	Escherichia			Ia
WP_001683567.1	WP_223364258.1	GCF_020782605.1	NZ_JAJGPK010000045.1	6086	9901	-	tmn	PDLC02220	Tmn_00001	0	0.999	0.998	Contig	Escherichia coli	strain=6040	Bacteria	Pseudomonadati	Pseudomonadota	Gammaproteobacteria	Enterobacterales	Enterobacteriaceae	Escherichia			Ia
WP_001683567.1	WP_001683567.1	GCF_017775495.1	NZ_JAESNW010000091.1	614	4435	+	tmn	PDLC02220	Tmn_00001	0	0.999	0.999	Scaffold	Escherichia coli	strain=PMK-42823	Bacteria	Pseudomonadati	Pseudomonadota	Gammaproteobacteria	Enterobacterales	Enterobacteriaceae	Escherichia	Tmn-25		Ia
WP_001683567.1	WP_001683567.1	GCF_017775675.1	NZ_JAESOC010000112.1	2523	6344	-	tmn	PDLC02220	Tmn_00001	0	0.999	0.999	Scaffold	Escherichia coli	strain=PMK-45509	Bacteria	Pseudomonadati	Pseudomonadota	Gammaproteobacteria	Enterobacterales	Enterobacteriaceae	Escherichia	Tmn-25		Ia
WP_001683567.1	WP_001683567.1	GCF_017775705.1	NZ_JAESNZ010000095.1	616	4437	+	tmn	PDLC02220	Tmn_00001	0	0.999	0.999	Scaffold	Escherichia coli	strain=PMK-42262	Bacteria	Pseudomonadati	Pseudomonadota	Gammaproteobacteria	Enterobacterales	Enterobacteriaceae	Escherichia	Tmn-25		Ia
WP_001683567.1	WP_001683567.1	GCF_017775775.1	NZ_JAESOG010000088.1	2573	6394	-	tmn	PDLC02220	Tmn_00001	0	0.999	0.999	Contig	Escherichia coli	strain=PMK-38868	Bacteria	Pseudomonadati	Pseudomonadota	Gammaproteobacteria	Enterobacterales	Enterobacteriaceae	Escherichia	Tmn-25		Ia
WP_001683567.1	WP_001683567.1	GCF_017775795.1	NZ_JAESOE010000066.1	10300	14121	-	tmn	PDLC02220	Tmn_00001	0	0.999	0.999	Contig	Escherichia coli	strain=PMK-39224	Bacteria	Pseudomonadati	Pseudomonadota	Gammaproteobacteria	Enterobacterales	Enterobacteriaceae	Escherichia	Tmn-25		Ia
WP_001683567.1	WP_001683567.1	GCF_017775805.1	NZ_JAESOH010000085.1	2523	6344	-	tmn	PDLC02220	Tmn_00001	0	0.999	0.999	Scaffold	Escherichia coli	strain=PMK-45469	Bacteria	Pseudomonadati	Pseudomonadota	Gammaproteobacteria	Enterobacterales	Enterobacteriaceae	Escherichia	Tmn-25		Ia
WP_001683567.1	WP_001683567.1	GCF_017775825.1	NZ_JAESOF010000075.1	295	4116	+	tmn	PDLC02220	Tmn_00001	0	0.999	0.999	Scaffold	Escherichia coli	strain=PMK-42850	Bacteria	Pseudomonadati	Pseudomonadota	Gammaproteobacteria	Enterobacterales	Enterobacteriaceae	Escherichia	Tmn-25		Ia
WP_001683567.1	WP_223673463.1	GCF_020027005.1	NZ_JACWHJ010000033.1	1036	4851	+	tmn	PDLC02220	Tmn_00001	0	0.999	0.998	Scaffold	Klebsiella pneumoniae	strain=ECU_S1_12	Bacteria	Pseudomonadati	Pseudomonadota	Gammaproteobacteria	Enterobacterales	Enterobacteriaceae	Klebsiella			Ia
WP_001683567.1	WP_223673463.1	GCF_020421975.1	NZ_JAIZTZ010000044.1	19069	22884	+	tmn	PDLC02220	Tmn_00001	0	0.999	0.998	Contig	Escherichia coli	strain=71	Bacteria	Pseudomonadati	Pseudomonadota	Gammaproteobacteria	Enterobacterales	Enterobacteriaceae	Escherichia			Ia
WP_001683567.1	WP_223673463.1	GCF_020644575.1	NZ_JACSWD010000046.1	11323	15138	-	tmn	PDLC02220	Tmn_00001	0	0.999	0.998	Contig	Escherichia coli	strain=B2C	Bacteria	Pseudomonadati	Pseudomonadota	Gammaproteobacteria	Enterobacterales	Enterobacteriaceae	Escherichia			Ia
WP_001683567.1	WP_223673463.1	GCF_020731675.1	NZ_JAIUTA010000014.1	29495	33310	-	tmn	PDLC02220	Tmn_00001	0	0.999	0.998	Contig	Escherichia coli	strain=R934	Bacteria	Pseudomonadati	Pseudomonadota	Gammaproteobacteria	Enterobacterales	Enterobacteriaceae	Escherichia			Ia
WP_001683567.1	WP_223673463.1	GCF_020732105.1	NZ_JAIUTZ010000015.1	83099	86914	+	tmn	PDLC02220	Tmn_00001	0	0.999	0.998	Contig	Escherichia coli	strain=5490	Bacteria	Pseudomonadati	Pseudomonadota	Gammaproteobacteria	Enterobacterales	Enterobacteriaceae	Escherichia			Ia
WP_001683567.1	WP_223673463.1	GCF_020732805.1	NZ_JAIUVH010000025.1	6279	10094	-	tmn	PDLC02220	Tmn_00001	0	0.999	0.998	Contig	Escherichia coli	strain=R1188	Bacteria	Pseudomonadati	Pseudomonadota	Gammaproteobacteria	Enterobacterales	Enterobacteriaceae	Escherichia			Ia
WP_001683567.1	WP_223673463.1	GCF_020861255.1	NZ_JAJBBT010000073.1	798	4613	+	tmn	PDLC02220	Tmn_00001	0	0.999	0.998	Scaffold	Escherichia coli	strain=GN1231	Bacteria	Pseudomonadati	Pseudomonadota	Gammaproteobacteria	Enterobacterales	Enterobacteriaceae	Escherichia			Ia
WP_001683567.1	WP_047662410.1	GCF_002514175.1	NZ_NLZT01000021.1	10859	14680	+	tmn	PDLC02220	Tmn_00001	0	0.999	0.999	Contig	Escherichia coli	strain=MOD1-EC6325	Bacteria	Pseudomonadati	Pseudomonadota	Gammaproteobacteria	Enterobacterales	Enterobacteriaceae	Escherichia			Ia
WP_001683567.1	WP_223808300.1	GCF_005145755.1	NZ_CM017038.1	26449	30264	+	tmn	PDLC02220	Tmn_00001	0	0.999	0.998	Contig	Salmonella enterica subsp. enterica serovar Heidelberg	strain=632	Bacteria	Pseudomonadati	Pseudomonadota	Gammaproteobacteria	Enterobacterales	Enterobacteriaceae	Salmonella			Ia
WP_001683567.1	WP_047662410.1	GCF_002538075.1	NZ_NMET01000019.1	74942	78763	+	tmn	PDLC02220	Tmn_00001	0	0.999	0.999	Contig	Escherichia coli	strain=MOD1-EC6020	Bacteria	Pseudomonadati	Pseudomonadota	Gammaproteobacteria	Enterobacterales	Enterobacteriaceae	Escherichia			Ia
WP_001683567.1	WP_001683567.1	GCF_019840255.1	NZ_JAINAB010000060.1	745	4566	+	tmn	PDLC02220	Tmn_00001	0	0.999	0.999	Scaffold	Escherichia coli	strain=C15-6	Bacteria	Pseudomonadati	Pseudomonadota	Gammaproteobacteria	Enterobacterales	Enterobacteriaceae	Escherichia	Tmn-25		Ia
WP_001683567.1	WP_001683567.1	GCF_019840735.1	NZ_JAINBL010000066.1	9377	13198	+	tmn	PDLC02220	Tmn_00001	0	0.999	0.999	Scaffold	Escherichia coli	strain=C6-8	Bacteria	Pseudomonadati	Pseudomonadota	Gammaproteobacteria	Enterobacterales	Enterobacteriaceae	Escherichia	Tmn-25		Ia
WP_001683567.1	WP_001683567.1	GCF_900500085.1	NZ_UILB01000110.1	1471	5292	+	tmn	PDLC02220	Tmn_00001	0	0.999	0.999	Contig	Escherichia coli	na	Bacteria	Pseudomonadati	Pseudomonadota	Gammaproteobacteria	Enterobacterales	Enterobacteriaceae	Escherichia	Tmn-25		Ia
WP_001683567.1	WP_047662410.1	GCF_005382165.1	NZ_BFHD01000031.1	21468	25289	-	tmn	PDLC02220	Tmn_00001	0	0.999	0.999	Scaffold	Escherichia coli	strain=ECSC004	Bacteria	Pseudomonadati	Pseudomonadota	Gammaproteobacteria	Enterobacterales	Enterobacteriaceae	Escherichia			Ia
WP_001683567.1	WP_001683567.1	GCF_907275045.1	NZ_CAJSML010000032.1	37286	41107	-	tmn	PDLC02220	Tmn_00001	0	0.999	0.999	Contig	Escherichia coli B	na	Bacteria	Pseudomonadati	Pseudomonadota	Gammaproteobacteria	Enterobacterales	Enterobacteriaceae	Escherichia	Tmn-25		Ia
WP_001683567.1	WP_096198419.1	GCF_900196215.1	NZ_FZIE01000039.1	40045	43866	-	tmn	PDLC02220	Tmn_00001	0	0.999	0.999	Scaffold	Escherichia coli	na	Bacteria	Pseudomonadati	Pseudomonadota	Gammaproteobacteria	Enterobacterales	Enterobacteriaceae	Escherichia			Ia
WP_001683567.1	WP_096198419.1	GCF_900196255.1	NZ_FZIL01000016.1	4795	8616	+	tmn	PDLC02220	Tmn_00001	0	0.999	0.999	Scaffold	Escherichia coli	na	Bacteria	Pseudomonadati	Pseudomonadota	Gammaproteobacteria	Enterobacterales	Enterobacteriaceae	Escherichia			Ia
WP_001683567.1	WP_047662410.1	GCF_009793815.1	NZ_WTMG01000023.1	62538	66359	-	tmn	PDLC02220	Tmn_00001	0	0.999	0.999	Contig	Escherichia coli	strain=10432wF9	Bacteria	Pseudomonadati	Pseudomonadota	Gammaproteobacteria	Enterobacterales	Enterobacteriaceae	Escherichia			Ia
WP_001683567.1	WP_001775010.1	GCF_000326765.1	NZ_ANYK01000054.1	6906	10727	+	tmn	PDLC02220	Tmn_00001	0	0.999	0.999	Contig	Escherichia coli KTE166	strain=KTE166	Bacteria	Pseudomonadati	Pseudomonadota	Gammaproteobacteria	Enterobacterales	Enterobacteriaceae	Escherichia			Ia
WP_001683567.1	WP_001775010.1	GCF_000408245.1	NZ_KE136974.1	53665	57486	+	tmn	PDLC02220	Tmn_00001	0	0.999	0.999	Scaffold	Escherichia coli KTE222	strain=KTE222	Bacteria	Pseudomonadati	Pseudomonadota	Gammaproteobacteria	Enterobacterales	Enterobacteriaceae	Escherichia			Ia
WP_001683567.1	WP_047662410.1	GCF_016900455.1	NZ_JACJUB010000079.1	798	4619	+	tmn	PDLC02220	Tmn_00001	0	0.999	0.999	Contig	Escherichia coli	strain=An786	Bacteria	Pseudomonadati	Pseudomonadota	Gammaproteobacteria	Enterobacterales	Enterobacteriaceae	Escherichia			Ia
WP_001683567.1	WP_032232022.1	GCF_900479075.1	NZ_UCVV01000031.1	15213	19034	-	tmn	PDLC02220	Tmn_00001	0	0.999	0.999	Scaffold	Escherichia coli	strain=VREC0433	Bacteria	Pseudomonadati	Pseudomonadota	Gammaproteobacteria	Enterobacterales	Enterobacteriaceae	Escherichia			Ia
WP_001683567.1	WP_032232022.1	GCF_900490125.1	NZ_UEJQ01000032.1	15211	19032	-	tmn	PDLC02220	Tmn_00001	0	0.999	0.999	Scaffold	Escherichia coli	strain=VREC0434	Bacteria	Pseudomonadati	Pseudomonadota	Gammaproteobacteria	Enterobacterales	Enterobacteriaceae	Escherichia			Ia
WP_001683567.1	WP_064055658.1	GCF_003686845.1	NZ_RDDJ01000058.1	3011	6832	+	tmn	PDLC02220	Tmn_00001	0	0.999	0.999	Scaffold	Escherichia coli	strain=CMJX129b	Bacteria	Pseudomonadati	Pseudomonadota	Gammaproteobacteria	Enterobacterales	Enterobacteriaceae	Escherichia			Ia
WP_001683567.1	WP_064055658.1	GCF_003858735.1	NZ_RQUQ01000056.1	6163	9984	-	tmn	PDLC02220	Tmn_00001	0	0.999	0.999	Scaffold	Escherichia coli	strain=GBGD50	Bacteria	Pseudomonadati	Pseudomonadota	Gammaproteobacteria	Enterobacterales	Enterobacteriaceae	Escherichia			Ia
WP_001683567.1	WP_042111901.1	GCF_000777735.1	NZ_JSIY01000149.1	13355	17176	-	tmn	PDLC02220	Tmn_00001	0	0.999	0.999	Scaffold	Escherichia coli	strain=upec-269	Bacteria	Pseudomonadati	Pseudomonadota	Gammaproteobacteria	Enterobacterales	Enterobacteriaceae	Escherichia			Ia
WP_001683567.1	WP_064055658.1	GCF_003999795.1	NZ_CP034739.1	62654	66475	-	tmn	PDLC02220	Tmn_00001	0	0.999	0.999	Complete Genome	Escherichia coli	strain=L65	Bacteria	Pseudomonadati	Pseudomonadota	Gammaproteobacteria	Enterobacterales	Enterobacteriaceae	Escherichia			Ia
WP_001683567.1	WP_147120849.1	GCF_007993165.1	NZ_RQPN01000018.1	27643	31464	+	tmn	PDLC02220	Tmn_00001	0	0.999	0.999	Contig	Salmonella enterica subsp. enterica serovar Typhimurium	strain=2327	Bacteria	Pseudomonadati	Pseudomonadota	Gammaproteobacteria	Enterobacterales	Enterobacteriaceae	Salmonella			Ia
WP_001683567.1	WP_096946207.1	GCF_002456745.1	NZ_NKEG01000039.1	297	4118	+	tmn	PDLC02220	Tmn_00001	0	0.999	0.999	Contig	Escherichia coli	strain=MOD1-EC585	Bacteria	Pseudomonadati	Pseudomonadota	Gammaproteobacteria	Enterobacterales	Enterobacteriaceae	Escherichia			Ia
WP_001683567.1	WP_096946207.1	GCF_002549415.1	NZ_NOCP01000020.1	60639	64460	-	tmn	PDLC02220	Tmn_00001	0	0.999	0.999	Contig	Escherichia coli	strain=MOD1-EC5792	Bacteria	Pseudomonadati	Pseudomonadota	Gammaproteobacteria	Enterobacterales	Enterobacteriaceae	Escherichia			Ia
WP_001683567.1	WP_064055658.1	GCF_004283615.1	NZ_SHIJ01000071.1	6161	9982	-	tmn	PDLC02220	Tmn_00001	0	0.999	0.999	Scaffold	Escherichia coli	strain=EC_50	Bacteria	Pseudomonadati	Pseudomonadota	Gammaproteobacteria	Enterobacterales	Enterobacteriaceae	Escherichia			Ia
WP_001683567.1	WP_064055658.1	GCF_005721015.1	NZ_QUON01000052.1	6205	10026	-	tmn	PDLC02220	Tmn_00001	0	0.999	0.999	Scaffold	Escherichia coli	strain=4	Bacteria	Pseudomonadati	Pseudomonadota	Gammaproteobacteria	Enterobacterales	Enterobacteriaceae	Escherichia			Ia
WP_001683567.1	WP_000606049.1	GCF_000242035.1	NZ_JH590615.1	27419	31240	+	tmn	PDLC02220	Tmn_00001	0	0.999	0.999	Scaffold	Escherichia coli H494	strain=H494	Bacteria	Pseudomonadati	Pseudomonadota	Gammaproteobacteria	Enterobacterales	Enterobacteriaceae	Escherichia			Ia
WP_001683567.1	WP_001683567.1	GCF_000326525.1	NZ_ANYX01000091.1	354	4175	+	tmn	PDLC02220	Tmn_00001	0	0.999	0.999	Contig	Escherichia coli KTE94	strain=KTE94	Bacteria	Pseudomonadati	Pseudomonadota	Gammaproteobacteria	Enterobacterales	Enterobacteriaceae	Escherichia	Tmn-25		Ia
WP_001683567.1	WP_000606050.1	GCF_002466935.1	NZ_NJLL01000101.1	999	4820	+	tmn	PDLC02220	Tmn_00001	0	0.999	0.999	Contig	Escherichia coli	strain=MOD1-EC584	Bacteria	Pseudomonadati	Pseudomonadota	Gammaproteobacteria	Enterobacterales	Enterobacteriaceae	Escherichia		Y	Ia
WP_001683567.1	WP_130525902.1	GCF_006384195.1	NZ_CP029837.1	75824	79645	+	tmn	PDLC02220	Tmn_00001	0	0.999	0.999	Complete Genome	Salmonella enterica subsp. enterica serovar Typhimurium	strain=10ST07093	Bacteria	Pseudomonadati	Pseudomonadota	Gammaproteobacteria	Enterobacterales	Enterobacteriaceae	Salmonella			Ia
WP_001683567.1	WP_130560746.1	GCF_004282705.1	NZ_SHHR01000049.1	7199	11020	+	tmn	PDLC02220	Tmn_00001	0	0.999	0.999	Contig	Escherichia coli	strain=EC_71	Bacteria	Pseudomonadati	Pseudomonadota	Gammaproteobacteria	Enterobacterales	Enterobacteriaceae	Escherichia			Ia
WP_001683567.1	WP_147708181.1	GCF_008041125.1	NZ_VRWT01000028.1	23405	27226	+	tmn	PDLC02220	Tmn_00001	0	0.999	0.999	Contig	Escherichia coli	strain=3_189_1	Bacteria	Pseudomonadati	Pseudomonadota	Gammaproteobacteria	Enterobacterales	Enterobacteriaceae	Escherichia			Ia
WP_001683567.1	WP_130560746.1	GCF_004284585.1	NZ_SHKG01000066.1	297	4118	+	tmn	PDLC02220	Tmn_00001	0	0.999	0.999	Scaffold	Escherichia coli	strain=EC_02	Bacteria	Pseudomonadati	Pseudomonadota	Gammaproteobacteria	Enterobacterales	Enterobacteriaceae	Escherichia			Ia
WP_001683567.1	WP_064055658.1	GCF_009394175.1	NZ_RYCI01000052.1	3045	6866	+	tmn	PDLC02220	Tmn_00001	0	0.999	0.999	Scaffold	Escherichia coli	strain=J037ch	Bacteria	Pseudomonadati	Pseudomonadota	Gammaproteobacteria	Enterobacterales	Enterobacteriaceae	Escherichia			Ia
WP_001683567.1	WP_097449999.1	GCF_002516045.1	NZ_NJRZ01000022.1	444	4265	-	tmn	PDLC02220	Tmn_00001	0	0.999	0.999	Contig	Escherichia coli	strain=MOD1-EC3811	Bacteria	Pseudomonadati	Pseudomonadota	Gammaproteobacteria	Enterobacterales	Enterobacteriaceae	Escherichia			Ia
WP_001683567.1	WP_064055658.1	GCF_009812215.1	NZ_VTAQ01000059.1	6295	10116	-	tmn	PDLC02220	Tmn_00001	0	0.999	0.999	Contig	Escherichia coli	strain=NMG24	Bacteria	Pseudomonadati	Pseudomonadota	Gammaproteobacteria	Enterobacterales	Enterobacteriaceae	Escherichia			Ia
WP_001683567.1	WP_137550304.1	GCF_005396145.1	NZ_BGGY01000068.1	14868	18689	-	tmn	PDLC02220	Tmn_00001	0	0.999	0.999	Scaffold	Escherichia coli	strain=SI-NP014	Bacteria	Pseudomonadati	Pseudomonadota	Gammaproteobacteria	Enterobacterales	Enterobacteriaceae	Escherichia			Ia
WP_001683567.1	WP_001683567.1	GCF_017775955.1	NZ_JAESOJ010000102.1	616	4437	+	tmn	PDLC02220	Tmn_00001	0	0.999	0.999	Scaffold	Escherichia coli	strain=PMK-46970	Bacteria	Pseudomonadati	Pseudomonadota	Gammaproteobacteria	Enterobacterales	Enterobacteriaceae	Escherichia	Tmn-25		Ia
WP_001683567.1	WP_064055658.1	GCF_009822835.1	NZ_VDLJ01000056.1	6163	9984	-	tmn	PDLC02220	Tmn_00001	0	0.999	0.999	Scaffold	Escherichia coli	strain=G50	Bacteria	Pseudomonadati	Pseudomonadota	Gammaproteobacteria	Enterobacterales	Enterobacteriaceae	Escherichia			Ia
WP_001683567.1	WP_064055658.1	GCF_018862125.1	NZ_JAHKTC010000075.1	3079	6900	-	tmn	PDLC02220	Tmn_00001	0	0.999	0.999	Contig	Escherichia coli	strain=ZWEC446	Bacteria	Pseudomonadati	Pseudomonadota	Gammaproteobacteria	Enterobacterales	Enterobacteriaceae	Escherichia			Ia
WP_001683567.1	WP_001683567.1	GCF_013413335.1	NZ_JABUQL010000083.1	2573	6394	-	tmn	PDLC02220	Tmn_00001	0	0.999	0.999	Contig	Escherichia coli	strain=EH2786	Bacteria	Pseudomonadati	Pseudomonadota	Gammaproteobacteria	Enterobacterales	Enterobacteriaceae	Escherichia	Tmn-25		Ia
WP_001683567.1	WP_064055658.1	GCF_009913415.1	NZ_CP047878.1	43180	47001	-	tmn	PDLC02220	Tmn_00001	0	0.999	0.999	Complete Genome	Escherichia coli	strain=LD22-1	Bacteria	Pseudomonadati	Pseudomonadota	Gammaproteobacteria	Enterobacterales	Enterobacteriaceae	Escherichia			Ia
WP_001683567.1	WP_001683567.1	GCF_013413835.1	NZ_JABUPO010000065.1	10599	14420	-	tmn	PDLC02220	Tmn_00001	0	0.999	0.999	Contig	Escherichia coli	strain=EH3314	Bacteria	Pseudomonadati	Pseudomonadota	Gammaproteobacteria	Enterobacterales	Enterobacteriaceae	Escherichia	Tmn-25		Ia
WP_001683567.1	WP_064055658.1	GCF_010092405.1	NZ_CP048026.1	54417	58238	+	tmn	PDLC02220	Tmn_00001	0	0.999	0.999	Complete Genome	Escherichia coli	strain=GZEC065	Bacteria	Pseudomonadati	Pseudomonadota	Gammaproteobacteria	Enterobacterales	Enterobacteriaceae	Escherichia			Ia
WP_001683567.1	WP_001683567.1	GCF_013413915.1	NZ_JABUPK010000079.1	2573	6394	-	tmn	PDLC02220	Tmn_00001	0	0.999	0.999	Contig	Escherichia coli	strain=EH3308	Bacteria	Pseudomonadati	Pseudomonadota	Gammaproteobacteria	Enterobacterales	Enterobacteriaceae	Escherichia	Tmn-25		Ia
WP_001683567.1	WP_001683567.1	GCF_013413925.1	NZ_JABUPJ010000061.1	10599	14420	-	tmn	PDLC02220	Tmn_00001	0	0.999	0.999	Contig	Escherichia coli	strain=EH3306	Bacteria	Pseudomonadati	Pseudomonadota	Gammaproteobacteria	Enterobacterales	Enterobacteriaceae	Escherichia	Tmn-25		Ia
WP_001683567.1	WP_064055658.1	GCF_012537835.1	NZ_CP051224.1	38790	42611	-	tmn	PDLC02220	Tmn_00001	0	0.999	0.999	Complete Genome	Escherichia coli	strain=SCZE5	Bacteria	Pseudomonadati	Pseudomonadota	Gammaproteobacteria	Enterobacterales	Enterobacteriaceae	Escherichia			Ia
WP_001683567.1	WP_064055658.1	GCF_013131455.1	NZ_JAAGED010000045.1	6295	10116	-	tmn	PDLC02220	Tmn_00001	0	0.999	0.999	Contig	Escherichia coli	strain=MH9B	Bacteria	Pseudomonadati	Pseudomonadota	Gammaproteobacteria	Enterobacterales	Enterobacteriaceae	Escherichia			Ia
WP_001683567.1	WP_195686752.1	GCF_015571855.1	NZ_CP062880.1	12409	16230	+	tmn	PDLC02220	Tmn_00001	0	0.999	0.999	Complete Genome	Escherichia coli O157:H16	strain=Res13-Lact-PEA12-26	Bacteria	Pseudomonadati	Pseudomonadota	Gammaproteobacteria	Enterobacterales	Enterobacteriaceae	Escherichia			Ia
WP_001683567.1	WP_112039301.1	GCF_900490255.1	NZ_UEJW01000020.1	69619	73440	-	tmn	PDLC02220	Tmn_00001	0	0.999	0.999	Scaffold	Escherichia coli	strain=VREC0554	Bacteria	Pseudomonadati	Pseudomonadota	Gammaproteobacteria	Enterobacterales	Enterobacteriaceae	Escherichia			Ia
WP_001683567.1	WP_112045012.1	GCF_900480605.1	NZ_UDBH01000053.1	2386	6207	+	tmn	PDLC02220	Tmn_00001	0	0.999	0.999	Scaffold	Escherichia coli	strain=VREC0590	Bacteria	Pseudomonadati	Pseudomonadota	Gammaproteobacteria	Enterobacterales	Enterobacteriaceae	Escherichia			Ia
WP_001683567.1	WP_064055658.1	GCF_015687355.1	NZ_WHLR01000058.1	6213	10034	-	tmn	PDLC02220	Tmn_00001	0	0.999	0.999	Contig	Escherichia coli	strain=H6	Bacteria	Pseudomonadati	Pseudomonadota	Gammaproteobacteria	Enterobacterales	Enterobacteriaceae	Escherichia			Ia
WP_001683567.1	WP_064055658.1	GCF_015712635.1	NZ_VOUO01000054.1	226	4047	+	tmn	PDLC02220	Tmn_00001	0	0.999	0.999	Scaffold	Escherichia coli	strain=TJ-2	Bacteria	Pseudomonadati	Pseudomonadota	Gammaproteobacteria	Enterobacterales	Enterobacteriaceae	Escherichia			Ia
WP_001683567.1	WP_064055658.1	GCF_015731225.1	NZ_JADIHD010000058.1	5716	9537	+	tmn	PDLC02220	Tmn_00001	0	0.999	0.999	Contig	Escherichia coli	strain=HS4-1	Bacteria	Pseudomonadati	Pseudomonadota	Gammaproteobacteria	Enterobacterales	Enterobacteriaceae	Escherichia			Ia
WP_001683567.1	WP_064055658.1	GCF_015731385.1	NZ_JADIGV010000058.1	6160	9981	-	tmn	PDLC02220	Tmn_00001	0	0.999	0.999	Contig	Escherichia coli	strain=HS15-2	Bacteria	Pseudomonadati	Pseudomonadota	Gammaproteobacteria	Enterobacterales	Enterobacteriaceae	Escherichia			Ia
WP_001683567.1	WP_223364258.1	GCF_019926745.1	NZ_JAFCBA010000054.1	5376	9191	-	tmn	PDLC02220	Tmn_00001	0	0.999	0.998	Contig	Escherichia coli	strain=ZDHYF620	Bacteria	Pseudomonadati	Pseudomonadota	Gammaproteobacteria	Enterobacterales	Enterobacteriaceae	Escherichia			Ia
WP_001683567.1	WP_113452215.1	GCF_003304675.1	NZ_NSAK01000018.1	16023	19844	-	tmn	PDLC02220	Tmn_00001	0	0.999	0.999	Scaffold	Escherichia coli	strain=A195	Bacteria	Pseudomonadati	Pseudomonadota	Gammaproteobacteria	Enterobacterales	Enterobacteriaceae	Escherichia			Ia
WP_001683567.1	WP_063115966.1	GCF_017163215.1	NZ_JAFJXC010000019.1	65592	69413	+	tmn	PDLC02220	Tmn_00001	0	0.999	0.999	Contig	Escherichia coli	strain=RB6	Bacteria	Pseudomonadati	Pseudomonadota	Gammaproteobacteria	Enterobacterales	Enterobacteriaceae	Escherichia			Ia
WP_001683567.1	WP_045133346.1	GCF_000951745.1	NZ_JYEE01000059.1	1154	4975	-	tmn	PDLC02220	Tmn_00001	0	0.999	0.999	Contig	Escherichia coli	strain=Chronic_salp	Bacteria	Pseudomonadati	Pseudomonadota	Gammaproteobacteria	Enterobacterales	Enterobacteriaceae	Escherichia			Ia
WP_001683567.1	WP_045133346.1	GCF_003304725.1	NZ_NRZN01000105.1	576	4397	-	tmn	PDLC02220	Tmn_00001	0	0.999	0.999	Scaffold	Escherichia coli	strain=A185	Bacteria	Pseudomonadati	Pseudomonadota	Gammaproteobacteria	Enterobacterales	Enterobacteriaceae	Escherichia			Ia
WP_001683567.1	WP_064055658.1	GCF_017254945.1	NZ_JAFKAF010000027.1	63777	67598	-	tmn	PDLC02220	Tmn_00001	0	0.999	0.999	Contig	Escherichia coli	strain=ZYTF186	Bacteria	Pseudomonadati	Pseudomonadota	Gammaproteobacteria	Enterobacterales	Enterobacteriaceae	Escherichia			Ia
WP_001683567.1	WP_064055658.1	GCF_017593065.1	NZ_JADIFM010000082.1	3029	6850	+	tmn	PDLC02220	Tmn_00001	0	0.999	0.999	Contig	Escherichia coli	strain=50019	Bacteria	Pseudomonadati	Pseudomonadota	Gammaproteobacteria	Enterobacterales	Enterobacteriaceae	Escherichia			Ia
WP_001683567.1	WP_064055658.1	GCF_017593125.1	NZ_JADIFN010000056.1	8719	12540	+	tmn	PDLC02220	Tmn_00001	0	0.999	0.999	Contig	Escherichia coli	strain=50054	Bacteria	Pseudomonadati	Pseudomonadota	Gammaproteobacteria	Enterobacterales	Enterobacteriaceae	Escherichia			Ia
WP_001683567.1	WP_064055658.1	GCF_017593165.1	NZ_JADIFI010000083.1	5794	9615	-	tmn	PDLC02220	Tmn_00001	0	0.999	0.999	Contig	Escherichia coli	strain=49973	Bacteria	Pseudomonadati	Pseudomonadota	Gammaproteobacteria	Enterobacterales	Enterobacteriaceae	Escherichia			Ia
WP_001683567.1	WP_045133346.1	GCF_004282645.1	NZ_SHHO01000082.1	761	4582	+	tmn	PDLC02220	Tmn_00001	0	0.999	0.999	Scaffold	Escherichia coli	strain=EC_74	Bacteria	Pseudomonadati	Pseudomonadota	Gammaproteobacteria	Enterobacterales	Enterobacteriaceae	Escherichia			Ia
WP_001683567.1	WP_064055658.1	GCF_017593645.1	NZ_JADIEM010000020.1	78392	82213	-	tmn	PDLC02220	Tmn_00001	0	0.999	0.999	Contig	Escherichia coli	strain=50062	Bacteria	Pseudomonadati	Pseudomonadota	Gammaproteobacteria	Enterobacterales	Enterobacteriaceae	Escherichia			Ia
WP_001683567.1	WP_064055658.1	GCF_017593685.1	NZ_JADIEK010000046.1	2557	6378	-	tmn	PDLC02220	Tmn_00001	0	0.999	0.999	Contig	Escherichia coli	strain=50091	Bacteria	Pseudomonadati	Pseudomonadota	Gammaproteobacteria	Enterobacterales	Enterobacteriaceae	Escherichia			Ia
WP_001683567.1	WP_064055658.1	GCF_017593705.1	NZ_JADIEJ010000075.1	5794	9615	-	tmn	PDLC02220	Tmn_00001	0	0.999	0.999	Contig	Escherichia coli	strain=50064	Bacteria	Pseudomonadati	Pseudomonadota	Gammaproteobacteria	Enterobacterales	Enterobacteriaceae	Escherichia			Ia
WP_001683567.1	WP_064055658.1	GCF_017593845.1	NZ_JADIEB010000082.1	3029	6850	+	tmn	PDLC02220	Tmn_00001	0	0.999	0.999	Contig	Escherichia coli	strain=50077	Bacteria	Pseudomonadati	Pseudomonadota	Gammaproteobacteria	Enterobacterales	Enterobacteriaceae	Escherichia			Ia
WP_001683567.1	WP_064055658.1	GCF_017593925.1	NZ_JADIDY010000069.1	10580	14401	+	tmn	PDLC02220	Tmn_00001	0	0.999	0.999	Contig	Escherichia coli	strain=50088	Bacteria	Pseudomonadati	Pseudomonadota	Gammaproteobacteria	Enterobacterales	Enterobacteriaceae	Escherichia			Ia
WP_001683567.1	WP_064055658.1	GCF_017594125.1	NZ_JADIDO010000081.1	3029	6850	+	tmn	PDLC02220	Tmn_00001	0	0.999	0.999	Contig	Escherichia coli	strain=50096	Bacteria	Pseudomonadati	Pseudomonadota	Gammaproteobacteria	Enterobacterales	Enterobacteriaceae	Escherichia			Ia
WP_001683567.1	WP_064055658.1	GCF_017594265.1	NZ_JADIDG010000066.1	10580	14401	+	tmn	PDLC02220	Tmn_00001	0	0.999	0.999	Contig	Escherichia coli	strain=50051	Bacteria	Pseudomonadati	Pseudomonadota	Gammaproteobacteria	Enterobacterales	Enterobacteriaceae	Escherichia			Ia
WP_001683567.1	WP_064055658.1	GCF_017594405.1	NZ_JADIDA010000062.1	12922	16743	+	tmn	PDLC02220	Tmn_00001	0	0.999	0.999	Contig	Escherichia coli	strain=50037	Bacteria	Pseudomonadati	Pseudomonadota	Gammaproteobacteria	Enterobacterales	Enterobacteriaceae	Escherichia			Ia
WP_001683567.1	WP_064055658.1	GCF_017594465.1	NZ_JADICW010000080.1	5794	9615	-	tmn	PDLC02220	Tmn_00001	0	0.999	0.999	Contig	Escherichia coli	strain=50099	Bacteria	Pseudomonadati	Pseudomonadota	Gammaproteobacteria	Enterobacterales	Enterobacteriaceae	Escherichia			Ia
WP_001683567.1	WP_064055658.1	GCF_017594495.1	NZ_JADICX010000078.1	5779	9600	-	tmn	PDLC02220	Tmn_00001	0	0.999	0.999	Contig	Escherichia coli	strain=50100	Bacteria	Pseudomonadati	Pseudomonadota	Gammaproteobacteria	Enterobacterales	Enterobacteriaceae	Escherichia			Ia
WP_001683567.1	WP_137519759.1	GCF_005390465.1	NZ_BFWW01000021.1	15233	19054	-	tmn	PDLC02220	Tmn_00001	0	0.999	0.999	Scaffold	Escherichia coli	strain=KK-P007	Bacteria	Pseudomonadati	Pseudomonadota	Gammaproteobacteria	Enterobacterales	Enterobacteriaceae	Escherichia			Ia
WP_001683567.1	WP_047662410.1	GCF_002063385.1	NZ_MXYB01000030.1	12672	16493	-	tmn	PDLC02220	Tmn_00001	0	0.999	0.999	Contig	Salmonella enterica subsp. enterica serovar Dublin	strain=BCW_2833	Bacteria	Pseudomonadati	Pseudomonadota	Gammaproteobacteria	Enterobacterales	Enterobacteriaceae	Salmonella			Ia
WP_001683567.1	WP_001683567.1	GCF_017775845.1	NZ_JAESOI010000087.1	616	4437	+	tmn	PDLC02220	Tmn_00001	0	0.999	0.999	Scaffold	Escherichia coli	strain=PMK-45468	Bacteria	Pseudomonadati	Pseudomonadota	Gammaproteobacteria	Enterobacterales	Enterobacteriaceae	Escherichia	Tmn-25		Ia
WP_001683567.1	WP_001683567.1	GCF_017775985.1	NZ_JAESOL010000096.1	616	4437	+	tmn	PDLC02220	Tmn_00001	0	0.999	0.999	Contig	Escherichia coli	strain=PMK-38141	Bacteria	Pseudomonadati	Pseudomonadota	Gammaproteobacteria	Enterobacterales	Enterobacteriaceae	Escherichia	Tmn-25		Ia
WP_001683567.1	WP_001683567.1	GCF_017775995.1	NZ_JAEUBH010000088.1	2573	6394	-	tmn	PDLC02220	Tmn_00001	0	0.999	0.999	Contig	Escherichia coli	strain=PMK-37541	Bacteria	Pseudomonadati	Pseudomonadota	Gammaproteobacteria	Enterobacterales	Enterobacteriaceae	Escherichia	Tmn-25		Ia
WP_001683567.1	WP_001683567.1	GCF_017776035.1	NZ_JAESOM010000099.1	616	4437	+	tmn	PDLC02220	Tmn_00001	0	0.999	0.999	Contig	Escherichia coli	strain=PMK-38109	Bacteria	Pseudomonadati	Pseudomonadota	Gammaproteobacteria	Enterobacterales	Enterobacteriaceae	Escherichia	Tmn-25		Ia
WP_001683567.1	WP_001683567.1	GCF_013413825.1	NZ_JABUPN010000064.1	10599	14420	-	tmn	PDLC02220	Tmn_00001	0	0.999	0.999	Contig	Escherichia coli	strain=EH3313	Bacteria	Pseudomonadati	Pseudomonadota	Gammaproteobacteria	Enterobacterales	Enterobacteriaceae	Escherichia	Tmn-25		Ia
WP_001683567.1	WP_001683567.1	GCF_017776195.1	NZ_JAEUBI010000090.1	2573	6394	-	tmn	PDLC02220	Tmn_00001	0	0.999	0.999	Contig	Escherichia coli	strain=PMK-38107	Bacteria	Pseudomonadati	Pseudomonadota	Gammaproteobacteria	Enterobacterales	Enterobacteriaceae	Escherichia	Tmn-25		Ia
WP_001683567.1	WP_001683567.1	GCF_013413875.1	NZ_JABUPM010000066.1	10300	14121	-	tmn	PDLC02220	Tmn_00001	0	0.999	0.999	Contig	Escherichia coli	strain=EH3312	Bacteria	Pseudomonadati	Pseudomonadota	Gammaproteobacteria	Enterobacterales	Enterobacteriaceae	Escherichia	Tmn-25		Ia
WP_001683567.1	WP_001683567.1	GCF_019508955.1	NZ_JAHWTX010000078.1	4793	8614	-	tmn	PDLC02220	Tmn_00001	0	0.999	0.999	Contig	Escherichia coli	strain=7655	Bacteria	Pseudomonadati	Pseudomonadota	Gammaproteobacteria	Enterobacterales	Enterobacteriaceae	Escherichia	Tmn-25		Ia
WP_001683567.1	WP_096198419.1	GCF_900195895.1	NZ_FZGX01000017.1	6094	9915	+	tmn	PDLC02220	Tmn_00001	0	0.999	0.999	Scaffold	Escherichia coli	na	Bacteria	Pseudomonadati	Pseudomonadota	Gammaproteobacteria	Enterobacterales	Enterobacteriaceae	Escherichia			Ia
WP_001683567.1	WP_064055658.1	GCF_018862855.1	NZ_JAHKTQ010000053.1	3046	6867	+	tmn	PDLC02220	Tmn_00001	0	0.999	0.999	Scaffold	Escherichia coli	strain=ZWEC353	Bacteria	Pseudomonadati	Pseudomonadota	Gammaproteobacteria	Enterobacterales	Enterobacteriaceae	Escherichia			Ia
WP_001683567.1	WP_112039301.1	GCF_900480465.1	NZ_UDBE01000034.1	11584	15405	-	tmn	PDLC02220	Tmn_00001	0	0.999	0.999	Scaffold	Escherichia coli	strain=VREC0581	Bacteria	Pseudomonadati	Pseudomonadota	Gammaproteobacteria	Enterobacterales	Enterobacteriaceae	Escherichia			Ia
WP_001683567.1	WP_112039301.1	GCF_900480555.1	NZ_UDBL01000037.1	17183	21004	-	tmn	PDLC02220	Tmn_00001	0	0.999	0.999	Scaffold	Escherichia coli	strain=VREC0597	Bacteria	Pseudomonadati	Pseudomonadota	Gammaproteobacteria	Enterobacterales	Enterobacteriaceae	Escherichia			Ia
WP_001683567.1	WP_231368156.1	GCF_021109775.1	NZ_JAJOFS010000058.1	3181	6996	-	tmn	PDLC02220	Tmn_00001	0	0.999	0.998	Contig	Escherichia coli	strain=ARS-CC9581	Bacteria	Pseudomonadati	Pseudomonadota	Gammaproteobacteria	Enterobacterales	Enterobacteriaceae	Escherichia			Ia
WP_001683567.1	WP_096198419.1	GCF_900196165.1	NZ_FZHU01000038.1	39616	43437	-	tmn	PDLC02220	Tmn_00001	0	0.999	0.999	Scaffold	Escherichia coli	na	Bacteria	Pseudomonadati	Pseudomonadota	Gammaproteobacteria	Enterobacterales	Enterobacteriaceae	Escherichia			Ia
WP_001683567.1	WP_112868682.1	GCF_900479285.1	NZ_UCWT01000032.1	13064	16885	-	tmn	PDLC02220	Tmn_00001	0	0.999	0.999	Scaffold	Escherichia coli	strain=VREC0296	Bacteria	Pseudomonadati	Pseudomonadota	Gammaproteobacteria	Enterobacterales	Enterobacteriaceae	Escherichia			Ia
WP_001683567.1	WP_223364258.1	GCF_014712345.1	NZ_JACXRH010000022.1	61489	65304	-	tmn	PDLC02220	Tmn_00001	0	0.999	0.998	Contig	Escherichia coli	strain=EC3	Bacteria	Pseudomonadati	Pseudomonadota	Gammaproteobacteria	Enterobacterales	Enterobacteriaceae	Escherichia			Ia
WP_001683567.1	WP_113415143.1	GCF_003303615.1	NZ_NSAF01000202.1	2526	6347	-	tmn	PDLC02220	Tmn_00001	0	0.999	0.999	Scaffold	Escherichia coli	strain=A19	Bacteria	Pseudomonadati	Pseudomonadota	Gammaproteobacteria	Enterobacterales	Enterobacteriaceae	Escherichia			Ia
WP_001683567.1	WP_064055658.1	GCF_019436565.1	NZ_JAGKKH010000019.1	1117	4938	+	tmn	PDLC02220	Tmn_00001	0	0.999	0.999	Contig	Escherichia coli	strain=CJXMCRH920	Bacteria	Pseudomonadati	Pseudomonadota	Gammaproteobacteria	Enterobacterales	Enterobacteriaceae	Escherichia			Ia
WP_001683567.1	WP_032232022.1	GCF_900478895.1	NZ_UCVH01000030.1	15209	19030	-	tmn	PDLC02220	Tmn_00001	0	0.999	0.999	Scaffold	Escherichia coli	strain=VREC0424	Bacteria	Pseudomonadati	Pseudomonadota	Gammaproteobacteria	Enterobacterales	Enterobacteriaceae	Escherichia			Ia
WP_001683567.1	WP_064055658.1	GCF_003303025.1	NZ_NRZD01000108.1	607	4428	+	tmn	PDLC02220	Tmn_00001	0	0.999	0.999	Contig	Escherichia coli	strain=A127	Bacteria	Pseudomonadati	Pseudomonadota	Gammaproteobacteria	Enterobacterales	Enterobacteriaceae	Escherichia			Ia
WP_001683567.1	WP_064055658.1	GCF_003303105.1	NZ_NRZI01000104.1	4894	8715	-	tmn	PDLC02220	Tmn_00001	0	0.999	0.999	Scaffold	Escherichia coli	strain=A154	Bacteria	Pseudomonadati	Pseudomonadota	Gammaproteobacteria	Enterobacterales	Enterobacteriaceae	Escherichia			Ia
WP_001683567.1	WP_223364258.1	GCF_019926845.1	NZ_JAFCAW010000062.1	7072	10887	-	tmn	PDLC02220	Tmn_00001	0	0.999	0.998	Contig	Escherichia coli	strain=ZDHYF424	Bacteria	Pseudomonadati	Pseudomonadota	Gammaproteobacteria	Enterobacterales	Enterobacteriaceae	Escherichia			Ia
WP_001683567.1	WP_032232022.1	GCF_002230105.1	NZ_NLOE01000036.1	5517	9338	-	tmn	PDLC02220	Tmn_00001	0	0.999	0.999	Contig	Escherichia coli	strain=MOD1-EC5484	Bacteria	Pseudomonadati	Pseudomonadota	Gammaproteobacteria	Enterobacterales	Enterobacteriaceae	Escherichia			Ia
WP_001683567.1	WP_032232022.1	GCF_002231865.1	NZ_NLRU01000056.1	17921	21742	+	tmn	PDLC02220	Tmn_00001	0	0.999	0.999	Contig	Escherichia coli	strain=MOD1-EC5121	Bacteria	Pseudomonadati	Pseudomonadota	Gammaproteobacteria	Enterobacterales	Enterobacteriaceae	Escherichia			Ia
WP_001683567.1	WP_032232022.1	GCF_002519495.1	NZ_NOOG01000024.1	15373	19194	+	tmn	PDLC02220	Tmn_00001	0	0.999	0.999	Contig	Escherichia coli	strain=MOD1-EC6938	Bacteria	Pseudomonadati	Pseudomonadota	Gammaproteobacteria	Enterobacterales	Enterobacteriaceae	Escherichia			Ia
WP_001683567.1	WP_032232022.1	GCF_002520485.1	NZ_NOQD01000049.1	5600	9421	-	tmn	PDLC02220	Tmn_00001	0	0.999	0.999	Contig	Escherichia coli	strain=MOD1-EC6857	Bacteria	Pseudomonadati	Pseudomonadota	Gammaproteobacteria	Enterobacterales	Enterobacteriaceae	Escherichia			Ia
WP_001683567.1	WP_032232022.1	GCF_002520645.1	NZ_NOQL01000040.1	13140	16961	+	tmn	PDLC02220	Tmn_00001	0	0.999	0.999	Contig	Escherichia coli	strain=MOD1-EC6847	Bacteria	Pseudomonadati	Pseudomonadota	Gammaproteobacteria	Enterobacterales	Enterobacteriaceae	Escherichia			Ia
WP_001683567.1	WP_032232022.1	GCF_004171175.1	NZ_SAFN01000070.1	895	4716	+	tmn	PDLC02220	Tmn_00001	0	0.999	0.999	Contig	Escherichia coli	strain=TZ33_4P	Bacteria	Pseudomonadati	Pseudomonadota	Gammaproteobacteria	Enterobacterales	Enterobacteriaceae	Escherichia			Ia
WP_001683567.1	WP_032232022.1	GCF_004171315.1	NZ_SAFT01000081.1	895	4716	+	tmn	PDLC02220	Tmn_00001	0	0.999	0.999	Scaffold	Escherichia coli	strain=TZ32_7P	Bacteria	Pseudomonadati	Pseudomonadota	Gammaproteobacteria	Enterobacterales	Enterobacteriaceae	Escherichia			Ia
WP_001683567.1	WP_032232022.1	GCF_004171415.1	NZ_SAFZ01000075.1	872	4693	+	tmn	PDLC02220	Tmn_00001	0	0.999	0.999	Contig	Escherichia coli	strain=TZ32_1P	Bacteria	Pseudomonadati	Pseudomonadota	Gammaproteobacteria	Enterobacterales	Enterobacteriaceae	Escherichia			Ia
WP_001683567.1	WP_228607228.1	GCF_020821955.1	NZ_JAJHJL010000033.1	6086	9901	-	tmn	PDLC02220	Tmn_00001	0	0.999	0.998	Contig	Escherichia coli	strain=EF288	Bacteria	Pseudomonadati	Pseudomonadota	Gammaproteobacteria	Enterobacterales	Enterobacteriaceae	Escherichia			Ia
WP_001683567.1	WP_032232022.1	GCF_004171795.1	NZ_SAHI01000069.1	5630	9451	-	tmn	PDLC02220	Tmn_00001	0	0.999	0.999	Contig	Escherichia coli	strain=TZ17_2P	Bacteria	Pseudomonadati	Pseudomonadota	Gammaproteobacteria	Enterobacterales	Enterobacteriaceae	Escherichia			Ia
WP_001683567.1	WP_001683567.1	GCF_017775655.1	NZ_JAESOB010000066.1	583	4404	+	tmn	PDLC02220	Tmn_00001	0	0.999	0.999	Scaffold	Escherichia coli	strain=PMK-42592	Bacteria	Pseudomonadati	Pseudomonadota	Gammaproteobacteria	Enterobacterales	Enterobacteriaceae	Escherichia	Tmn-25		Ia
WP_001683567.1	WP_032232022.1	GCF_005392865.1	NZ_BGBM01000111.1	11944	15765	-	tmn	PDLC02220	Tmn_00001	0	0.999	0.999	Scaffold	Escherichia coli	strain=KS-P072	Bacteria	Pseudomonadati	Pseudomonadota	Gammaproteobacteria	Enterobacterales	Enterobacteriaceae	Escherichia			Ia
WP_001683567.1	WP_154074061.1	GCF_009664595.1	NZ_CP045951.1	9822	13643	+	tmn	PDLC02220	Tmn_00001	0	0.999	0.999	Complete Genome	Salmonella enterica subsp. enterica serovar Typhimurium	strain=AUSMDU00010529	Bacteria	Pseudomonadati	Pseudomonadota	Gammaproteobacteria	Enterobacterales	Enterobacteriaceae	Salmonella			Ia
WP_001683567.1	WP_032232022.1	GCF_005394725.1	NZ_BGEF01000050.1	24372	28193	+	tmn	PDLC02220	Tmn_00001	0	0.999	0.999	Scaffold	Escherichia coli	strain=NS-P046	Bacteria	Pseudomonadati	Pseudomonadota	Gammaproteobacteria	Enterobacterales	Enterobacteriaceae	Escherichia			Ia
WP_001683567.1	WP_191641884.1	GCF_016860085.1	NZ_BGPE01000009.1	27036	30857	+	tmn	PDLC02220	Tmn_00001	0	0.999	0.999	Contig	Escherichia coli	strain=MH14-089M	Bacteria	Pseudomonadati	Pseudomonadota	Gammaproteobacteria	Enterobacterales	Enterobacteriaceae	Escherichia			Ia
WP_001683567.1	WP_032232022.1	GCF_005395765.1	NZ_BGGF01000067.1	21978	25799	+	tmn	PDLC02220	Tmn_00001	0	0.999	0.999	Scaffold	Escherichia coli	strain=OU-P048	Bacteria	Pseudomonadati	Pseudomonadota	Gammaproteobacteria	Enterobacterales	Enterobacteriaceae	Escherichia			Ia
WP_001683567.1	WP_096058004.1	GCF_002310635.1	NZ_CP023389.1	7437	11258	+	tmn	PDLC02220	Tmn_00001	0	0.999	0.999	Complete Genome	Escherichia coli	strain=1105	Bacteria	Pseudomonadati	Pseudomonadota	Gammaproteobacteria	Enterobacterales	Enterobacteriaceae	Escherichia			Ia
WP_001683567.1	WP_225879600.1	GCF_014712325.1	NZ_JACXRI010000075.1	2523	6338	-	tmn	PDLC02220	Tmn_00001	0	0.999	0.998	Contig	Escherichia coli	strain=EC4	Bacteria	Pseudomonadati	Pseudomonadota	Gammaproteobacteria	Enterobacterales	Enterobacteriaceae	Escherichia			Ia
WP_001683567.1	WP_064055658.1	GCF_009668565.1	NZ_VUJE01000010.1	621	4442	+	tmn	PDLC02220	Tmn_00001	0	0.999	0.999	Scaffold	Salmonella enterica subsp. enterica serovar Muenchen	strain=159747	Bacteria	Pseudomonadati	Pseudomonadota	Gammaproteobacteria	Enterobacterales	Enterobacteriaceae	Salmonella			Ia
WP_001683567.1	WP_096097880.1	GCF_002319695.1	NZ_NWAN01000081.1	5710	9531	-	tmn	PDLC02220	Tmn_00001	0	0.999	0.999	Contig	Escherichia coli	strain=F339	Bacteria	Pseudomonadati	Pseudomonadota	Gammaproteobacteria	Enterobacterales	Enterobacteriaceae	Escherichia			Ia
WP_001683567.1	WP_064055658.1	GCF_009822715.1	NZ_VDLP01000048.1	2973	6794	+	tmn	PDLC02220	Tmn_00001	0	0.999	0.999	Scaffold	Escherichia coli	strain=G6	Bacteria	Pseudomonadati	Pseudomonadota	Gammaproteobacteria	Enterobacterales	Enterobacteriaceae	Escherichia			Ia
WP_001683567.1	WP_096099212.1	GCF_002319615.1	NZ_NWAQ01000073.1	5708	9529	-	tmn	PDLC02220	Tmn_00001	0	0.999	0.999	Contig	Escherichia coli	strain=F313	Bacteria	Pseudomonadati	Pseudomonadota	Gammaproteobacteria	Enterobacterales	Enterobacteriaceae	Escherichia			Ia
WP_001683567.1	WP_001683567.1	GCF_017776135.1	NZ_JAESOP010000088.1	2573	6394	-	tmn	PDLC02220	Tmn_00001	0	0.999	0.999	Contig	Escherichia coli	strain=PMK-38057	Bacteria	Pseudomonadati	Pseudomonadota	Gammaproteobacteria	Enterobacterales	Enterobacteriaceae	Escherichia	Tmn-25		Ia
WP_001683567.1	WP_096198419.1	GCF_009208485.1	NZ_WFIL01000013.1	26523	30344	+	tmn	PDLC02220	Tmn_00001	0	0.999	0.999	Contig	Salmonella enterica subsp. enterica serovar Anatum	strain=516	Bacteria	Pseudomonadati	Pseudomonadota	Gammaproteobacteria	Enterobacterales	Enterobacteriaceae	Salmonella			Ia
WP_001683567.1	WP_096198419.1	GCF_900195755.1	NZ_FZGO01000013.1	5400	9221	+	tmn	PDLC02220	Tmn_00001	0	0.999	0.999	Scaffold	Escherichia coli	na	Bacteria	Pseudomonadati	Pseudomonadota	Gammaproteobacteria	Enterobacterales	Enterobacteriaceae	Escherichia			Ia
WP_001683567.1	WP_096198419.1	GCF_900195715.1	NZ_FZFO01000194.1	4984	8805	+	tmn	PDLC02220	Tmn_00001	0	0.999	0.999	Contig	Escherichia coli	na	Bacteria	Pseudomonadati	Pseudomonadota	Gammaproteobacteria	Enterobacterales	Enterobacteriaceae	Escherichia			Ia
WP_001683567.1	WP_180458033.1	GCF_013424325.1	NZ_JACCOF010000049.1	809	4630	+	tmn	PDLC02220	Tmn_00001	0	0.999	0.999	Scaffold	Escherichia coli	strain=PE01_641	Bacteria	Pseudomonadati	Pseudomonadota	Gammaproteobacteria	Enterobacterales	Enterobacteriaceae	Escherichia			Ia
WP_001683567.1	WP_126269080.1	GCF_003962885.1	NZ_RXIT01000042.1	679	4500	+	tmn	PDLC02220	Tmn_00001	0	0.999	0.999	Contig	Escherichia coli	strain=UC-457	Bacteria	Pseudomonadati	Pseudomonadota	Gammaproteobacteria	Enterobacterales	Enterobacteriaceae	Escherichia			Ia
WP_001683567.1	WP_096198419.1	GCF_900196105.1	NZ_FZHV01000017.1	3664	7485	+	tmn	PDLC02220	Tmn_00001	0	0.999	0.999	Scaffold	Escherichia coli	na	Bacteria	Pseudomonadati	Pseudomonadota	Gammaproteobacteria	Enterobacterales	Enterobacteriaceae	Escherichia			Ia
WP_001683567.1	WP_001683567.1	GCF_900520285.1	NZ_LS992167.1	91898	95719	-	tmn	PDLC02220	Tmn_00001	0	0.999	0.999	Complete Genome	Escherichia coli	na	Bacteria	Pseudomonadati	Pseudomonadota	Gammaproteobacteria	Enterobacterales	Enterobacteriaceae	Escherichia	Tmn-25		Ia
WP_001683567.1	WP_089564157.1	GCF_002231025.1	NZ_NLPW01000086.1	182	4003	+	tmn	PDLC02220	Tmn_00001	0	0.999	0.999	Contig	Escherichia coli	strain=MOD1-EC5273	Bacteria	Pseudomonadati	Pseudomonadota	Gammaproteobacteria	Enterobacterales	Enterobacteriaceae	Escherichia			Ia
WP_001683567.1	WP_089564157.1	GCF_002231075.1	NZ_NLPX01000113.1	2106	5927	+	tmn	PDLC02220	Tmn_00001	0	0.999	0.999	Contig	Escherichia coli	strain=MOD1-EC5272	Bacteria	Pseudomonadati	Pseudomonadota	Gammaproteobacteria	Enterobacterales	Enterobacteriaceae	Escherichia			Ia
WP_001683567.1	WP_032232022.1	GCF_009948655.1	NZ_CP041415.1	42507	46328	+	tmn	PDLC02220	Tmn_00001	0	0.999	0.999	Complete Genome	Escherichia coli	strain=STEC719	Bacteria	Pseudomonadati	Pseudomonadota	Gammaproteobacteria	Enterobacterales	Enterobacteriaceae	Escherichia			Ia
WP_001683567.1	WP_032232022.1	GCF_013185345.1	NZ_JABADX010000025.1	70470	74291	-	tmn	PDLC02220	Tmn_00001	0	0.999	0.999	Scaffold	Escherichia coli	strain=166	Bacteria	Pseudomonadati	Pseudomonadota	Gammaproteobacteria	Enterobacterales	Enterobacteriaceae	Escherichia			Ia
WP_001683567.1	WP_047662410.1	GCF_009793885.1	NZ_WTMK01000018.1	62509	66330	-	tmn	PDLC02220	Tmn_00001	0	0.999	0.999	Contig	Escherichia coli	strain=10432wH8	Bacteria	Pseudomonadati	Pseudomonadota	Gammaproteobacteria	Enterobacterales	Enterobacteriaceae	Escherichia			Ia
WP_001683567.1	WP_047662410.1	GCF_009793955.1	NZ_WTMN01000014.1	62568	66389	-	tmn	PDLC02220	Tmn_00001	0	0.999	0.999	Contig	Escherichia coli	strain=10432wE8	Bacteria	Pseudomonadati	Pseudomonadota	Gammaproteobacteria	Enterobacterales	Enterobacteriaceae	Escherichia			Ia
WP_001683567.1	WP_001683567.1	GCF_003123295.1	NZ_QBCW01000070.1	913	4734	+	tmn	PDLC02220	Tmn_00001	0	0.999	0.999	Contig	Escherichia coli	strain=37619	Bacteria	Pseudomonadati	Pseudomonadota	Gammaproteobacteria	Enterobacterales	Enterobacteriaceae	Escherichia	Tmn-25		Ia
WP_001683567.1	WP_063115966.1	GCF_013370815.1	NZ_JABXCG010000050.1	8667	12488	-	tmn	PDLC02220	Tmn_00001	0	0.999	0.999	Contig	Escherichia coli	strain=ME2L-18-39	Bacteria	Pseudomonadati	Pseudomonadota	Gammaproteobacteria	Enterobacterales	Enterobacteriaceae	Escherichia			Ia
WP_001683567.1	WP_063115966.1	GCF_016773735.1	NZ_JAETYL010000042.1	19179	23000	+	tmn	PDLC02220	Tmn_00001	0	0.999	0.999	Contig	Escherichia coli	strain=ATC-41-3	Bacteria	Pseudomonadati	Pseudomonadota	Gammaproteobacteria	Enterobacterales	Enterobacteriaceae	Escherichia			Ia
WP_001683567.1	WP_064055658.1	GCF_003305065.1	NZ_BGVP01000039.1	610	4431	+	tmn	PDLC02220	Tmn_00001	0	0.999	0.999	Contig	Escherichia coli	strain=TUM18684	Bacteria	Pseudomonadati	Pseudomonadota	Gammaproteobacteria	Enterobacterales	Enterobacteriaceae	Escherichia			Ia
WP_001683567.1	WP_064055658.1	GCF_003686805.1	NZ_RDDC01000071.1	3671	7492	+	tmn	PDLC02220	Tmn_00001	0	0.999	0.999	Contig	Escherichia coli	strain=CFTT079	Bacteria	Pseudomonadati	Pseudomonadota	Gammaproteobacteria	Enterobacterales	Enterobacteriaceae	Escherichia			Ia
WP_001683567.1	WP_064055658.1	GCF_017088445.1	NZ_CP070921.1	56509	60330	-	tmn	PDLC02220	Tmn_00001	0	0.999	0.999	Complete Genome	Escherichia coli	strain=40EC	Bacteria	Pseudomonadati	Pseudomonadota	Gammaproteobacteria	Enterobacterales	Enterobacteriaceae	Escherichia			Ia
WP_001683567.1	WP_064055658.1	GCF_003859185.1	NZ_RQTN01000059.1	2996	6817	+	tmn	PDLC02220	Tmn_00001	0	0.999	0.999	Scaffold	Escherichia coli	strain=GBGD21	Bacteria	Pseudomonadati	Pseudomonadota	Gammaproteobacteria	Enterobacterales	Enterobacteriaceae	Escherichia			Ia
WP_001683567.1	WP_064055658.1	GCF_004122265.1	NZ_RIZO01000041.1	6220	10041	-	tmn	PDLC02220	Tmn_00001	0	0.999	0.999	Contig	Escherichia coli	strain=L889	Bacteria	Pseudomonadati	Pseudomonadota	Gammaproteobacteria	Enterobacterales	Enterobacteriaceae	Escherichia			Ia
WP_001683567.1	WP_073546704.1	GCF_011078255.1	NZ_JAALCO010000035.1	5105	8926	+	tmn	PDLC02220	Tmn_00001	0	0.999	0.999	Scaffold	Escherichia coli	strain=M-2	Bacteria	Pseudomonadati	Pseudomonadota	Gammaproteobacteria	Enterobacterales	Enterobacteriaceae	Escherichia			Ia
WP_001683567.1	WP_064055658.1	GCF_004283475.1	NZ_SHIE01000029.1	6162	9983	-	tmn	PDLC02220	Tmn_00001	0	0.999	0.999	Scaffold	Escherichia coli	strain=EC_56	Bacteria	Pseudomonadati	Pseudomonadota	Gammaproteobacteria	Enterobacterales	Enterobacteriaceae	Escherichia			Ia
WP_001683567.1	WP_073546704.1	GCF_015687455.1	NZ_WHLW01000055.1	2997	6818	+	tmn	PDLC02220	Tmn_00001	0	0.999	0.999	Contig	Escherichia coli	strain=H1	Bacteria	Pseudomonadati	Pseudomonadota	Gammaproteobacteria	Enterobacterales	Enterobacteriaceae	Escherichia			Ia
WP_001683567.1	WP_064055658.1	GCF_017593305.1	NZ_JADIFD010000067.1	5797	9618	-	tmn	PDLC02220	Tmn_00001	0	0.999	0.999	Contig	Escherichia coli	strain=49998	Bacteria	Pseudomonadati	Pseudomonadota	Gammaproteobacteria	Enterobacterales	Enterobacteriaceae	Escherichia			Ia
WP_001683567.1	WP_194846449.1	GCF_015356645.1	NZ_JACYGC010000011.1	24084	27905	+	tmn	PDLC02220	Tmn_00001	0	0.999	0.999	Contig	Escherichia coli	strain=COL4	Bacteria	Pseudomonadati	Pseudomonadota	Gammaproteobacteria	Enterobacterales	Enterobacteriaceae	Escherichia			Ia
WP_001683567.1	WP_064055658.1	GCF_007992935.1	NZ_BKBF01000048.1	6227	10048	-	tmn	PDLC02220	Tmn_00001	0	0.999	0.999	Contig	Escherichia coli	strain=OIPHB_1	Bacteria	Pseudomonadati	Pseudomonadota	Gammaproteobacteria	Enterobacterales	Enterobacteriaceae	Escherichia			Ia
WP_001683567.1	WP_001683567.1	GCF_000408085.1	NZ_KE136866.1	71926	75747	+	tmn	PDLC02220	Tmn_00001	0	0.999	0.999	Scaffold	Escherichia coli KTE185	strain=KTE185	Bacteria	Pseudomonadati	Pseudomonadota	Gammaproteobacteria	Enterobacterales	Enterobacteriaceae	Escherichia	Tmn-25		Ia
WP_001683567.1	WP_064055658.1	GCF_007995175.1	NZ_CP042586.1	43180	47001	-	tmn	PDLC02220	Tmn_00001	0	0.999	0.999	Complete Genome	Escherichia coli	strain=LD91-1	Bacteria	Pseudomonadati	Pseudomonadota	Gammaproteobacteria	Enterobacterales	Enterobacteriaceae	Escherichia			Ia
WP_001683567.1	WP_064055658.1	GCF_009176965.1	NZ_AP019676.1	43258	47079	-	tmn	PDLC02220	Tmn_00001	0	0.999	0.999	Complete Genome	Escherichia coli	strain=GSH8M-2	Bacteria	Pseudomonadati	Pseudomonadota	Gammaproteobacteria	Enterobacterales	Enterobacteriaceae	Escherichia			Ia
WP_001683567.1	WP_064055658.1	GCF_009393715.1	NZ_RYBN01000026.1	55152	58973	-	tmn	PDLC02220	Tmn_00001	0	0.999	0.999	Scaffold	Escherichia coli	strain=K025h	Bacteria	Pseudomonadati	Pseudomonadota	Gammaproteobacteria	Enterobacterales	Enterobacteriaceae	Escherichia			Ia
WP_001683567.1	WP_064055658.1	GCF_009393835.1	NZ_RYBT01000065.1	3046	6867	+	tmn	PDLC02220	Tmn_00001	0	0.999	0.999	Scaffold	Escherichia coli	strain=B062h	Bacteria	Pseudomonadati	Pseudomonadota	Gammaproteobacteria	Enterobacterales	Enterobacteriaceae	Escherichia			Ia
WP_001683567.1	WP_045133346.1	GCF_012062905.1	NZ_WVUS01000075.1	1538	5359	+	tmn	PDLC02220	Tmn_00001	0	0.999	0.999	Scaffold	Escherichia coli	strain=NIFDS_EC2015_85	Bacteria	Pseudomonadati	Pseudomonadota	Gammaproteobacteria	Enterobacterales	Enterobacteriaceae	Escherichia			Ia
WP_001683567.1	WP_064055658.1	GCF_009394275.1	NZ_RYCP01000080.1	3046	6867	+	tmn	PDLC02220	Tmn_00001	0	0.999	0.999	Scaffold	Escherichia coli	strain=B011ch	Bacteria	Pseudomonadati	Pseudomonadota	Gammaproteobacteria	Enterobacterales	Enterobacteriaceae	Escherichia			Ia
WP_001683567.1	WP_064055658.1	GCF_002154185.1	NZ_MTPN01000069.1	3001	6822	+	tmn	PDLC02220	Tmn_00001	0	0.999	0.999	Contig	Escherichia coli	strain=WQMCR	Bacteria	Pseudomonadati	Pseudomonadota	Gammaproteobacteria	Enterobacterales	Enterobacteriaceae	Escherichia			Ia
WP_001683567.1	WP_064055658.1	GCF_001894625.1	NZ_MOKY01000102.1	884	4705	-	tmn	PDLC02220	Tmn_00001	0	0.999	0.999	Scaffold	Escherichia coli	strain=725	Bacteria	Pseudomonadati	Pseudomonadota	Gammaproteobacteria	Enterobacterales	Enterobacteriaceae	Escherichia			Ia
WP_001683567.1	WP_096058004.1	GCF_002319355.1	NZ_NWBF01000040.1	25581	29402	-	tmn	PDLC02220	Tmn_00001	0	0.999	0.999	Contig	Escherichia coli	strain=65-57	Bacteria	Pseudomonadati	Pseudomonadota	Gammaproteobacteria	Enterobacterales	Enterobacteriaceae	Escherichia			Ia
WP_001683567.1	WP_125077911.1	GCF_003885095.1	NZ_RRUF01000019.1	51862	55683	-	tmn	PDLC02220	Tmn_00001	0	0.999	0.999	Scaffold	Escherichia coli	strain=UMB3643	Bacteria	Pseudomonadati	Pseudomonadota	Gammaproteobacteria	Enterobacterales	Enterobacteriaceae	Escherichia			Ia
WP_001683567.1	WP_032232022.1	GCF_005396905.1	NZ_BGIH01000040.1	22274	26095	-	tmn	PDLC02220	Tmn_00001	0	0.999	0.999	Scaffold	Escherichia coli	strain=SI-P015	Bacteria	Pseudomonadati	Pseudomonadota	Gammaproteobacteria	Enterobacterales	Enterobacteriaceae	Escherichia			Ia
WP_001683567.1	WP_032232022.1	GCF_005397265.1	NZ_BGIZ01000040.1	5970	9791	+	tmn	PDLC02220	Tmn_00001	0	0.999	0.999	Scaffold	Escherichia coli	strain=SI-P065	Bacteria	Pseudomonadati	Pseudomonadota	Gammaproteobacteria	Enterobacterales	Enterobacteriaceae	Escherichia			Ia
WP_001683567.1	WP_032232022.1	GCF_005397205.1	NZ_BGIW01000039.1	2645	6466	-	tmn	PDLC02220	Tmn_00001	0	0.999	0.999	Scaffold	Escherichia coli	strain=SI-P055	Bacteria	Pseudomonadati	Pseudomonadota	Gammaproteobacteria	Enterobacterales	Enterobacteriaceae	Escherichia			Ia
WP_001683567.1	WP_001683567.1	GCF_017776145.1	NZ_JAESOO010000092.1	2573	6394	-	tmn	PDLC02220	Tmn_00001	0	0.999	0.999	Contig	Escherichia coli	strain=PMK-38108	Bacteria	Pseudomonadati	Pseudomonadota	Gammaproteobacteria	Enterobacterales	Enterobacteriaceae	Escherichia	Tmn-25		Ia
WP_001683567.1	WP_032232022.1	GCF_005397805.1	NZ_BHZN01000014.1	30430	34251	+	tmn	PDLC02220	Tmn_00001	0	0.999	0.999	Scaffold	Escherichia coli	strain=1-1BK	Bacteria	Pseudomonadati	Pseudomonadota	Gammaproteobacteria	Enterobacterales	Enterobacteriaceae	Escherichia			Ia
WP_001683567.1	WP_064055658.1	GCF_002942565.1	NZ_PTOF01000045.1	6295	10116	-	tmn	PDLC02220	Tmn_00001	0	0.999	0.999	Contig	Escherichia coli	strain=NX_F9_1	Bacteria	Pseudomonadati	Pseudomonadota	Gammaproteobacteria	Enterobacterales	Enterobacteriaceae	Escherichia			Ia
WP_001683567.1	WP_032232022.1	GCF_005398105.1	NZ_BIAC01000037.1	7973	11794	-	tmn	PDLC02220	Tmn_00001	0	0.999	0.999	Scaffold	Escherichia coli	strain=25-1BK	Bacteria	Pseudomonadati	Pseudomonadota	Gammaproteobacteria	Enterobacterales	Enterobacteriaceae	Escherichia			Ia
WP_001683567.1	WP_001683567.1	GCF_003027915.1	NZ_PYRU01000136.1	666	4487	+	tmn	PDLC02220	Tmn_00001	0	0.999	0.999	Contig	Escherichia coli	strain=364073-17	Bacteria	Pseudomonadati	Pseudomonadota	Gammaproteobacteria	Enterobacterales	Enterobacteriaceae	Escherichia	Tmn-25		Ia
WP_001683567.1	WP_063115966.1	GCF_001749045.1	NZ_MIWL01000022.1	1141	4962	-	tmn	PDLC02220	Tmn_00001	0	0.999	0.999	Contig	Escherichia coli	strain=K506	Bacteria	Pseudomonadati	Pseudomonadota	Gammaproteobacteria	Enterobacterales	Enterobacteriaceae	Escherichia			Ia
WP_001683567.1	WP_032232022.1	GCF_005399245.1	NZ_BIBU01000057.1	17909	21730	+	tmn	PDLC02220	Tmn_00001	0	0.999	0.999	Scaffold	Escherichia coli	strain=11-A141-A	Bacteria	Pseudomonadati	Pseudomonadota	Gammaproteobacteria	Enterobacterales	Enterobacteriaceae	Escherichia			Ia
WP_001683567.1	WP_032232022.1	GCF_005399265.1	NZ_BIBV01000020.1	17995	21816	+	tmn	PDLC02220	Tmn_00001	0	0.999	0.999	Scaffold	Escherichia coli	strain=12-A143-A	Bacteria	Pseudomonadati	Pseudomonadota	Gammaproteobacteria	Enterobacterales	Enterobacteriaceae	Escherichia			Ia
WP_001683567.1	WP_063115966.1	GCF_003333385.1	NZ_QOZD01000048.1	5491	9312	+	tmn	PDLC02220	Tmn_00001	0	0.999	0.999	Contig	Escherichia coli	strain=MOD1-ECOR71	Bacteria	Pseudomonadati	Pseudomonadota	Gammaproteobacteria	Enterobacterales	Enterobacteriaceae	Escherichia			Ia
WP_001683567.1	WP_032232022.1	GCF_001616495.1	NZ_LVPN01000036.1	70166	73987	-	tmn	PDLC02220	Tmn_00001	0	0.999	0.999	Contig	Escherichia coli	strain=sheep18	Bacteria	Pseudomonadati	Pseudomonadota	Gammaproteobacteria	Enterobacterales	Enterobacteriaceae	Escherichia			Ia
WP_001683567.1	WP_063115966.1	GCF_006236245.1	NZ_SQLO01000120.1	943	4764	-	tmn	PDLC02220	Tmn_00001	0	0.999	0.999	Scaffold	Escherichia coli	strain=LTCUHB3	Bacteria	Pseudomonadati	Pseudomonadota	Gammaproteobacteria	Enterobacterales	Enterobacteriaceae	Escherichia			Ia
WP_001683567.1	WP_032232022.1	GCF_001616555.1	NZ_LVPQ01000042.1	70299	74120	-	tmn	PDLC02220	Tmn_00001	0	0.999	0.999	Contig	Escherichia coli	strain=sheep21	Bacteria	Pseudomonadati	Pseudomonadota	Gammaproteobacteria	Enterobacterales	Enterobacteriaceae	Escherichia			Ia
WP_001683567.1	WP_223364258.1	GCF_019926625.1	NZ_JAFCBG010000072.1	1085	4900	+	tmn	PDLC02220	Tmn_00001	0	0.999	0.998	Contig	Escherichia coli	strain=ZDHYS64	Bacteria	Pseudomonadati	Pseudomonadota	Gammaproteobacteria	Enterobacterales	Enterobacteriaceae	Escherichia			Ia
WP_001683567.1	WP_032232022.1	GCF_017313235.1	NZ_JAFLQD010000060.1	14911	18732	-	tmn	PDLC02220	Tmn_00001	0	0.999	0.999	Contig	Escherichia coli	strain=KG-56	Bacteria	Pseudomonadati	Pseudomonadota	Gammaproteobacteria	Enterobacterales	Enterobacteriaceae	Escherichia			Ia
WP_001683567.1	WP_064055658.1	GCF_003301675.1	NZ_NRWK01000011.1	1751	5572	+	tmn	PDLC02220	Tmn_00001	0	0.999	0.999	Scaffold	Escherichia coli	strain=A205	Bacteria	Pseudomonadati	Pseudomonadota	Gammaproteobacteria	Enterobacterales	Enterobacteriaceae	Escherichia			Ia
WP_001683567.1	WP_001683567.1	GCF_013414165.1	NZ_JABUOX010000061.1	10300	14121	-	tmn	PDLC02220	Tmn_00001	0	0.999	0.999	Contig	Escherichia coli	strain=EH2850	Bacteria	Pseudomonadati	Pseudomonadota	Gammaproteobacteria	Enterobacterales	Enterobacteriaceae	Escherichia	Tmn-25		Ia
WP_001683567.1	WP_032232022.1	GCF_001901425.1	NZ_CP010241.1	2231	6052	-	tmn	PDLC02220	Tmn_00001	0	0.999	0.999	Complete Genome	Escherichia coli	strain=C7	Bacteria	Pseudomonadati	Pseudomonadota	Gammaproteobacteria	Enterobacterales	Enterobacteriaceae	Escherichia			Ia
WP_001683567.1	WP_073546704.1	GCF_002930245.1	NZ_PSNH01000057.1	6267	10088	-	tmn	PDLC02220	Tmn_00001	0	0.999	0.999	Contig	Escherichia coli	strain=SWGE6	Bacteria	Pseudomonadati	Pseudomonadota	Gammaproteobacteria	Enterobacterales	Enterobacteriaceae	Escherichia			Ia
WP_001683567.1	WP_073546704.1	GCF_003602135.1	NZ_QZWK01000057.1	2997	6818	+	tmn	PDLC02220	Tmn_00001	0	0.999	0.999	Scaffold	Escherichia coli	strain=E818	Bacteria	Pseudomonadati	Pseudomonadota	Gammaproteobacteria	Enterobacterales	Enterobacteriaceae	Escherichia			Ia
WP_001683567.1	WP_073546704.1	GCF_011077535.1	NZ_JAALBC010000036.1	3768	7589	+	tmn	PDLC02220	Tmn_00001	0	0.999	0.999	Scaffold	Escherichia coli	strain=M-2-X3	Bacteria	Pseudomonadati	Pseudomonadota	Gammaproteobacteria	Enterobacterales	Enterobacteriaceae	Escherichia			Ia
WP_001683567.1	WP_001683567.1	GCF_016019215.1	NZ_JAEAMZ010000093.1	2537	6358	-	tmn	PDLC02220	Tmn_00001	0	0.999	0.999	Contig	Escherichia coli	strain=S19-677-1	Bacteria	Pseudomonadati	Pseudomonadota	Gammaproteobacteria	Enterobacterales	Enterobacteriaceae	Escherichia	Tmn-25		Ia
WP_001683567.1	WP_073546704.1	GCF_015687305.1	NZ_WHLP01000098.1	1161	4982	+	tmn	PDLC02220	Tmn_00001	0	0.999	0.999	Contig	Escherichia coli	strain=H8	Bacteria	Pseudomonadati	Pseudomonadota	Gammaproteobacteria	Enterobacterales	Enterobacteriaceae	Escherichia			Ia
WP_001683567.1	WP_064055658.1	GCF_001644175.1	NZ_LWQZ01000110.1	6182	10003	-	tmn	PDLC02220	Tmn_00001	0	0.999	0.999	Contig	Escherichia coli	strain=BJ10	Bacteria	Pseudomonadati	Pseudomonadota	Gammaproteobacteria	Enterobacterales	Enterobacteriaceae	Escherichia			Ia
WP_001683567.1	WP_073546704.1	GCF_018988385.1	NZ_CP068043.1	48014	51835	+	tmn	PDLC02220	Tmn_00001	0	0.999	0.999	Complete Genome	Escherichia coli	strain=XJW9B277	Bacteria	Pseudomonadati	Pseudomonadota	Gammaproteobacteria	Enterobacterales	Enterobacteriaceae	Escherichia			Ia
WP_001683567.1	WP_001683567.1	GCF_017775315.1	NZ_JAESNR010000070.1	10843	14664	-	tmn	PDLC02220	Tmn_00001	0	0.999	0.999	Scaffold	Escherichia coli	strain=PMK-47050	Bacteria	Pseudomonadati	Pseudomonadota	Gammaproteobacteria	Enterobacterales	Enterobacteriaceae	Escherichia	Tmn-25		Ia
WP_001683567.1	WP_001683567.1	GCF_017775335.1	NZ_JAESNS010000067.1	9378	13199	-	tmn	PDLC02220	Tmn_00001	0	0.999	0.999	Scaffold	Escherichia coli	strain=PMK-46932	Bacteria	Pseudomonadati	Pseudomonadota	Gammaproteobacteria	Enterobacterales	Enterobacteriaceae	Escherichia	Tmn-25		Ia
WP_001683567.1	WP_001683567.1	GCF_017775475.1	NZ_JAESNT010000116.1	819	4640	+	tmn	PDLC02220	Tmn_00001	0	0.999	0.999	Scaffold	Escherichia coli	strain=PMK-46195	Bacteria	Pseudomonadati	Pseudomonadota	Gammaproteobacteria	Enterobacterales	Enterobacteriaceae	Escherichia	Tmn-25		Ia
WP_001683567.1	WP_032232022.1	GCF_004172205.1	NZ_SAFM01000068.1	833	4654	+	tmn	PDLC02220	Tmn_00001	0	0.999	0.999	Contig	Escherichia coli	strain=TZ33_4Pa	Bacteria	Pseudomonadati	Pseudomonadota	Gammaproteobacteria	Enterobacterales	Enterobacteriaceae	Escherichia			Ia
WP_001683567.1	WP_064055658.1	GCF_001892835.1	NZ_MOHU01000071.1	6105	9926	-	tmn	PDLC02220	Tmn_00001	0	0.999	0.999	Scaffold	Escherichia coli	strain=582	Bacteria	Pseudomonadati	Pseudomonadota	Gammaproteobacteria	Enterobacterales	Enterobacteriaceae	Escherichia			Ia
WP_001683567.1	WP_032232022.1	GCF_005393085.1	NZ_BGBW01000034.1	5584	9405	+	tmn	PDLC02220	Tmn_00001	0	0.999	0.999	Scaffold	Escherichia coli	strain=NS-NP003	Bacteria	Pseudomonadati	Pseudomonadota	Gammaproteobacteria	Enterobacterales	Enterobacteriaceae	Escherichia			Ia
WP_001683567.1	WP_064055658.1	GCF_001893845.1	NZ_MOLG01000044.1	6105	9926	-	tmn	PDLC02220	Tmn_00001	0	0.999	0.999	Scaffold	Escherichia coli	strain=720	Bacteria	Pseudomonadati	Pseudomonadota	Gammaproteobacteria	Enterobacterales	Enterobacteriaceae	Escherichia			Ia
WP_001683567.1	WP_095866872.1	GCF_002263065.1	NZ_NKYK01000024.1	29228	33049	-	tmn	PDLC02220	Tmn_00001	0	0.999	0.999	Contig	Escherichia coli	strain=1rc4	Bacteria	Pseudomonadati	Pseudomonadota	Gammaproteobacteria	Enterobacterales	Enterobacteriaceae	Escherichia			Ia
WP_001683567.1	WP_032232022.1	GCF_005394945.1	NZ_BGEQ01000050.1	5956	9777	+	tmn	PDLC02220	Tmn_00001	0	0.999	0.999	Scaffold	Escherichia coli	strain=NS-P071	Bacteria	Pseudomonadati	Pseudomonadota	Gammaproteobacteria	Enterobacterales	Enterobacteriaceae	Escherichia			Ia
WP_001683567.1	WP_001683567.1	GCF_013413955.1	NZ_JABUPI010000070.1	10300	14121	-	tmn	PDLC02220	Tmn_00001	0	0.999	0.999	Contig	Escherichia coli	strain=EH3305	Bacteria	Pseudomonadati	Pseudomonadota	Gammaproteobacteria	Enterobacterales	Enterobacteriaceae	Escherichia	Tmn-25		Ia
WP_001683567.1	WP_072743073.1	GCF_001894635.1	NZ_MOLA01000064.1	1154	4975	-	tmn	PDLC02220	Tmn_00001	0	0.999	0.999	Scaffold	Escherichia coli	strain=717	Bacteria	Pseudomonadati	Pseudomonadota	Gammaproteobacteria	Enterobacterales	Enterobacteriaceae	Escherichia			Ia
WP_001683567.1	WP_064055658.1	GCF_003009975.1	NZ_PGKU01000039.1	5709	9530	-	tmn	PDLC02220	Tmn_00001	0	0.999	0.999	Scaffold	Escherichia coli	strain=sc11-29	Bacteria	Pseudomonadati	Pseudomonadota	Gammaproteobacteria	Enterobacterales	Enterobacteriaceae	Escherichia			Ia
WP_001683567.1	WP_032232022.1	GCF_005396105.1	NZ_BGGW01000037.1	62825	66646	-	tmn	PDLC02220	Tmn_00001	0	0.999	0.999	Scaffold	Escherichia coli	strain=SI-NP012	Bacteria	Pseudomonadati	Pseudomonadota	Gammaproteobacteria	Enterobacterales	Enterobacteriaceae	Escherichia			Ia
WP_001683567.1	WP_064055658.1	GCF_002165005.1	NZ_NGVJ01000050.1	3747	7568	+	tmn	PDLC02220	Tmn_00001	0	0.999	0.999	Scaffold	Escherichia coli	strain=SCEC020005	Bacteria	Pseudomonadati	Pseudomonadota	Gammaproteobacteria	Enterobacterales	Enterobacteriaceae	Escherichia			Ia
WP_001683567.1	WP_096099212.1	GCF_002319555.1	NZ_NWAV01000077.1	5709	9530	-	tmn	PDLC02220	Tmn_00001	0	0.999	0.999	Contig	Escherichia coli	strain=C316	Bacteria	Pseudomonadati	Pseudomonadota	Gammaproteobacteria	Enterobacterales	Enterobacteriaceae	Escherichia			Ia
WP_001683567.1	WP_064055658.1	GCF_002227175.1	NZ_NLJE01000044.1	1667	5488	+	tmn	PDLC02220	Tmn_00001	0	0.999	0.999	Contig	Escherichia coli	strain=MOD1-EC5655	Bacteria	Pseudomonadati	Pseudomonadota	Gammaproteobacteria	Enterobacterales	Enterobacteriaceae	Escherichia			Ia
WP_001683567.1	WP_054627953.1	GCF_001309535.1	NZ_LDYL01000046.1	1267	5088	+	tmn	PDLC02220	Tmn_00001	0	0.999	0.999	Scaffold	Escherichia coli	strain=DM18-3	Bacteria	Pseudomonadati	Pseudomonadota	Gammaproteobacteria	Enterobacterales	Enterobacteriaceae	Escherichia			Ia
WP_001683567.1	WP_064055658.1	GCF_002941305.1	NZ_PTMN01000072.1	5610	9431	-	tmn	PDLC02220	Tmn_00001	0	0.999	0.999	Scaffold	Escherichia coli	strain=YH17176	Bacteria	Pseudomonadati	Pseudomonadota	Gammaproteobacteria	Enterobacterales	Enterobacteriaceae	Escherichia			Ia
WP_001683567.1	WP_064055658.1	GCF_002464525.1	NZ_NXMP01000052.1	17942	21763	+	tmn	PDLC02220	Tmn_00001	0	0.999	0.999	Contig	Escherichia coli	strain=MOD1-EC5260	Bacteria	Pseudomonadati	Pseudomonadota	Gammaproteobacteria	Enterobacterales	Enterobacteriaceae	Escherichia			Ia
WP_001683567.1	WP_001683567.1	GCF_017776225.1	NZ_JAESOQ010000116.1	616	4437	+	tmn	PDLC02220	Tmn_00001	0	0.999	0.999	Scaffold	Escherichia coli	strain=PMK-41957	Bacteria	Pseudomonadati	Pseudomonadota	Gammaproteobacteria	Enterobacterales	Enterobacteriaceae	Escherichia	Tmn-25		Ia
WP_001683567.1	WP_112039301.1	GCF_900480135.1	NZ_UDAB01000029.1	21241	25062	-	tmn	PDLC02220	Tmn_00001	0	0.999	0.999	Scaffold	Escherichia coli	strain=VREC0578	Bacteria	Pseudomonadati	Pseudomonadota	Gammaproteobacteria	Enterobacterales	Enterobacteriaceae	Escherichia			Ia
WP_001683567.1	WP_096198419.1	GCF_900195925.1	NZ_FZHC01000019.1	6345	10166	+	tmn	PDLC02220	Tmn_00001	0	0.999	0.999	Scaffold	Escherichia coli	na	Bacteria	Pseudomonadati	Pseudomonadota	Gammaproteobacteria	Enterobacterales	Enterobacteriaceae	Escherichia			Ia
WP_001683567.1	WP_063115966.1	GCF_900163955.1	NZ_FULD01000187.1	7868	11689	-	tmn	PDLC02220	Tmn_00001	0	0.999	0.999	Contig	Escherichia coli	strain=193762_strain6	Bacteria	Pseudomonadati	Pseudomonadota	Gammaproteobacteria	Enterobacterales	Enterobacteriaceae	Escherichia			Ia
WP_001683567.1	WP_223364258.1	GCF_019926825.1	NZ_JAFCAV010000064.1	7072	10887	-	tmn	PDLC02220	Tmn_00001	0	0.999	0.998	Contig	Escherichia coli	strain=ZDHYF423	Bacteria	Pseudomonadati	Pseudomonadota	Gammaproteobacteria	Enterobacterales	Enterobacteriaceae	Escherichia			Ia
WP_001683567.1	WP_001683567.1	GCF_016019365.1	NZ_JAEANG010000050.1	12554	16375	+	tmn	PDLC02220	Tmn_00001	0	0.999	0.999	Contig	Escherichia coli	strain=S18-9-1	Bacteria	Pseudomonadati	Pseudomonadota	Gammaproteobacteria	Enterobacterales	Enterobacteriaceae	Escherichia	Tmn-25		Ia
WP_001683567.1	WP_032232022.1	GCF_005402485.1	NZ_BIFD01000047.1	88249	92070	-	tmn	PDLC02220	Tmn_00001	0	0.999	0.999	Scaffold	Escherichia coli	strain=SI-P082_2	Bacteria	Pseudomonadati	Pseudomonadota	Gammaproteobacteria	Enterobacterales	Enterobacteriaceae	Escherichia			Ia
WP_001683567.1	WP_032232022.1	GCF_013185295.1	NZ_JABADY010000015.1	70728	74549	-	tmn	PDLC02220	Tmn_00001	0	0.999	0.999	Scaffold	Escherichia coli	strain=167	Bacteria	Pseudomonadati	Pseudomonadota	Gammaproteobacteria	Enterobacterales	Enterobacteriaceae	Escherichia			Ia
WP_001683567.1	WP_203401930.1	GCF_016858545.1	NZ_JAFCXY010000015.1	65929	69750	-	tmn	PDLC02220	Tmn_00001	0	0.999	0.999	Scaffold	Escherichia coli	strain=1506e	Bacteria	Pseudomonadati	Pseudomonadota	Gammaproteobacteria	Enterobacterales	Enterobacteriaceae	Escherichia			Ia
WP_001683567.1	WP_096323947.1	GCF_900195545.1	NZ_FZFB01000172.1	388	4209	-	tmn	PDLC02220	Tmn_00001	0	0.999	0.999	Contig	Escherichia coli	na	Bacteria	Pseudomonadati	Pseudomonadota	Gammaproteobacteria	Enterobacterales	Enterobacteriaceae	Escherichia			Ia
WP_001683567.1	WP_032232022.1	GCF_001616575.1	NZ_LVPR01000033.1	69066	72887	-	tmn	PDLC02220	Tmn_00001	0	0.999	0.999	Contig	Escherichia coli	strain=sheep22	Bacteria	Pseudomonadati	Pseudomonadota	Gammaproteobacteria	Enterobacterales	Enterobacteriaceae	Escherichia			Ia
WP_001683567.1	WP_223364258.1	GCF_014712535.1	NZ_JACXRR010000062.1	3001	6816	+	tmn	PDLC02220	Tmn_00001	0	0.999	0.998	Contig	Escherichia coli	strain=EC13	Bacteria	Pseudomonadati	Pseudomonadota	Gammaproteobacteria	Enterobacterales	Enterobacteriaceae	Escherichia			Ia
WP_001683567.1	WP_001683567.1	GCF_013414155.1	NZ_JABUOY010000061.1	10300	14121	-	tmn	PDLC02220	Tmn_00001	0	0.999	0.999	Contig	Escherichia coli	strain=EH2851	Bacteria	Pseudomonadati	Pseudomonadota	Gammaproteobacteria	Enterobacterales	Enterobacteriaceae	Escherichia	Tmn-25		Ia
WP_001683567.1	WP_001683567.1	GCF_013414105.1	NZ_JABUPA010000062.1	10300	14121	-	tmn	PDLC02220	Tmn_00001	0	0.999	0.999	Contig	Escherichia coli	strain=EH2845	Bacteria	Pseudomonadati	Pseudomonadota	Gammaproteobacteria	Enterobacterales	Enterobacteriaceae	Escherichia	Tmn-25		Ia
WP_001683567.1	WP_073546704.1	GCF_001901365.1	NZ_CP010232.1	138081	141902	-	tmn	PDLC02220	Tmn_00001	0	0.999	0.999	Complete Genome	Escherichia coli	strain=S30	Bacteria	Pseudomonadati	Pseudomonadota	Gammaproteobacteria	Enterobacterales	Enterobacteriaceae	Escherichia			Ia
WP_001683567.1	WP_223364258.1	GCF_019926765.1	NZ_JAFCAZ010000067.1	5458	9273	-	tmn	PDLC02220	Tmn_00001	0	0.999	0.998	Contig	Escherichia coli	strain=ZDHYF595	Bacteria	Pseudomonadati	Pseudomonadota	Gammaproteobacteria	Enterobacterales	Enterobacteriaceae	Escherichia			Ia
WP_001683567.1	WP_064055658.1	GCF_001894165.1	NZ_MOKW01000058.1	4502	8323	+	tmn	PDLC02220	Tmn_00001	0	0.999	0.999	Scaffold	Escherichia coli	strain=728	Bacteria	Pseudomonadati	Pseudomonadota	Gammaproteobacteria	Enterobacterales	Enterobacteriaceae	Escherichia			Ia
WP_001683567.1	WP_096198419.1	GCF_900195765.1	NZ_FZGW01000108.1	5451	9272	+	tmn	PDLC02220	Tmn_00001	0	0.999	0.999	Contig	Escherichia coli	na	Bacteria	Pseudomonadati	Pseudomonadota	Gammaproteobacteria	Enterobacterales	Enterobacteriaceae	Escherichia			Ia
WP_001683567.1	WP_032232022.1	GCF_005398225.1	NZ_BIAI01000074.1	8710	12531	-	tmn	PDLC02220	Tmn_00001	0	0.999	0.999	Scaffold	Escherichia coli	strain=31-1BK	Bacteria	Pseudomonadati	Pseudomonadota	Gammaproteobacteria	Enterobacterales	Enterobacteriaceae	Escherichia			Ia
WP_001683567.1	WP_072743073.1	GCF_018316615.1	NZ_CP074123.1	22068	25889	+	tmn	PDLC02220	Tmn_00001	0	0.999	0.999	Complete Genome	Escherichia coli	strain=EC16	Bacteria	Pseudomonadati	Pseudomonadota	Gammaproteobacteria	Enterobacterales	Enterobacteriaceae	Escherichia			Ia
WP_001683567.1	WP_064055658.1	GCF_001676985.1	NZ_MADL01000027.1	46579	50400	-	tmn	PDLC02220	Tmn_00001	0	0.999	0.999	Scaffold	Escherichia coli	strain=IHIT27704	Bacteria	Pseudomonadati	Pseudomonadota	Gammaproteobacteria	Enterobacterales	Enterobacteriaceae	Escherichia			Ia
WP_001683567.1	WP_064055658.1	GCF_001891295.1	NZ_MOEX01000057.1	6105	9926	-	tmn	PDLC02220	Tmn_00001	0	0.999	0.999	Scaffold	Escherichia coli	strain=448	Bacteria	Pseudomonadati	Pseudomonadota	Gammaproteobacteria	Enterobacterales	Enterobacteriaceae	Escherichia			Ia
WP_001683567.1	WP_064055658.1	GCF_007826915.1	NZ_QXGP01000067.1	6161	9982	-	tmn	PDLC02220	Tmn_00001	0	0.999	0.999	Contig	Escherichia coli	strain=2	Bacteria	Pseudomonadati	Pseudomonadota	Gammaproteobacteria	Enterobacterales	Enterobacteriaceae	Escherichia			Ia
WP_001683567.1	WP_064055658.1	GCF_001891375.1	NZ_MOFC01000052.1	517	4338	+	tmn	PDLC02220	Tmn_00001	0	0.999	0.999	Scaffold	Escherichia coli	strain=451	Bacteria	Pseudomonadati	Pseudomonadota	Gammaproteobacteria	Enterobacterales	Enterobacteriaceae	Escherichia			Ia
WP_001683567.1	WP_130525902.1	GCF_004282335.1	NZ_SHHD01000030.1	5658	9479	-	tmn	PDLC02220	Tmn_00001	0	0.999	0.999	Contig	Escherichia coli	strain=EC_85	Bacteria	Pseudomonadati	Pseudomonadota	Gammaproteobacteria	Enterobacterales	Enterobacteriaceae	Escherichia			Ia
WP_001683567.1	WP_064055658.1	GCF_001892755.1	NZ_MOHQ01000047.1	2939	6760	+	tmn	PDLC02220	Tmn_00001	0	0.999	0.999	Scaffold	Escherichia coli	strain=503	Bacteria	Pseudomonadati	Pseudomonadota	Gammaproteobacteria	Enterobacterales	Enterobacteriaceae	Escherichia			Ia
WP_001683567.1	WP_064055658.1	GCF_008041105.1	NZ_VRWS01000030.1	3045	6866	+	tmn	PDLC02220	Tmn_00001	0	0.999	0.999	Contig	Escherichia coli	strain=3_191_1	Bacteria	Pseudomonadati	Pseudomonadota	Gammaproteobacteria	Enterobacterales	Enterobacteriaceae	Escherichia			Ia
WP_001683567.1	WP_064055658.1	GCF_001893365.1	NZ_MOIU01000002.1	2939	6760	+	tmn	PDLC02220	Tmn_00001	0	0.999	0.999	Scaffold	Escherichia coli	strain=492	Bacteria	Pseudomonadati	Pseudomonadota	Gammaproteobacteria	Enterobacterales	Enterobacteriaceae	Escherichia			Ia
WP_001683567.1	WP_032232022.1	GCF_005398165.1	NZ_BIAF01000042.1	17937	21758	+	tmn	PDLC02220	Tmn_00001	0	0.999	0.999	Scaffold	Escherichia coli	strain=28-1BK	Bacteria	Pseudomonadati	Pseudomonadota	Gammaproteobacteria	Enterobacterales	Enterobacteriaceae	Escherichia			Ia
WP_001683567.1	WP_064055658.1	GCF_002959295.1	NZ_PUEA01000042.1	20689	24510	-	tmn	PDLC02220	Tmn_00001	0	0.999	0.999	Contig	Escherichia coli	strain=YH17129	Bacteria	Pseudomonadati	Pseudomonadota	Gammaproteobacteria	Enterobacterales	Enterobacteriaceae	Escherichia			Ia
WP_001683567.1	WP_064055658.1	GCF_002951695.1	NZ_CP019247.1	42692	46513	+	tmn	PDLC02220	Tmn_00001	0	0.999	0.999	Complete Genome	Escherichia coli	strain=Combat13F7	Bacteria	Pseudomonadati	Pseudomonadota	Gammaproteobacteria	Enterobacterales	Enterobacteriaceae	Escherichia			Ia
WP_001683567.1	WP_032232022.1	GCF_005398005.1	NZ_BHZX01000039.1	30344	34165	+	tmn	PDLC02220	Tmn_00001	0	0.999	0.999	Scaffold	Escherichia coli	strain=21-1BK	Bacteria	Pseudomonadati	Pseudomonadota	Gammaproteobacteria	Enterobacterales	Enterobacteriaceae	Escherichia			Ia
WP_001683567.1	WP_001683567.1	GCF_016019125.1	NZ_JAEAMV010000097.1	650	4471	+	tmn	PDLC02220	Tmn_00001	0	0.999	0.999	Contig	Escherichia coli	strain=2018-226	Bacteria	Pseudomonadati	Pseudomonadota	Gammaproteobacteria	Enterobacterales	Enterobacteriaceae	Escherichia	Tmn-25		Ia
WP_001683567.1	WP_032232022.1	GCF_005395825.1	NZ_BGGI01000155.1	5897	9718	+	tmn	PDLC02220	Tmn_00001	0	0.999	0.999	Scaffold	Escherichia coli	strain=OU-P062	Bacteria	Pseudomonadati	Pseudomonadota	Gammaproteobacteria	Enterobacterales	Enterobacteriaceae	Escherichia			Ia
WP_001683567.1	WP_001683567.1	GCF_013414035.1	NZ_JABUPE010000063.1	10599	14420	-	tmn	PDLC02220	Tmn_00001	0	0.999	0.999	Contig	Escherichia coli	strain=EH3300	Bacteria	Pseudomonadati	Pseudomonadota	Gammaproteobacteria	Enterobacterales	Enterobacteriaceae	Escherichia	Tmn-25		Ia
WP_001683567.1	WP_064055658.1	GCF_002223405.1	NZ_NIIE01000053.1	6208	10029	-	tmn	PDLC02220	Tmn_00001	0	0.999	0.999	Contig	Escherichia coli	strain=FC10274	Bacteria	Pseudomonadati	Pseudomonadota	Gammaproteobacteria	Enterobacterales	Enterobacteriaceae	Escherichia			Ia
WP_001683567.1	WP_001683567.1	GCF_013414055.1	NZ_JABUPD010000060.1	10599	14420	-	tmn	PDLC02220	Tmn_00001	0	0.999	0.999	Contig	Escherichia coli	strain=EH3299	Bacteria	Pseudomonadati	Pseudomonadota	Gammaproteobacteria	Enterobacterales	Enterobacteriaceae	Escherichia	Tmn-25		Ia
WP_001683567.1	WP_032232022.1	GCF_005397005.1	NZ_BGIM01000068.1	2189	6010	-	tmn	PDLC02220	Tmn_00001	0	0.999	0.999	Scaffold	Escherichia coli	strain=SI-P027	Bacteria	Pseudomonadati	Pseudomonadota	Gammaproteobacteria	Enterobacterales	Enterobacteriaceae	Escherichia			Ia
WP_001683567.1	WP_064055658.1	GCF_003293445.1	NZ_NRVG01000268.1	8448	12269	+	tmn	PDLC02220	Tmn_00001	0	0.999	0.999	Scaffold	Escherichia coli	strain=A190	Bacteria	Pseudomonadati	Pseudomonadota	Gammaproteobacteria	Enterobacterales	Enterobacteriaceae	Escherichia			Ia
WP_001683567.1	WP_063115966.1	GCF_013370615.1	NZ_JABXCW010000050.1	8667	12488	-	tmn	PDLC02220	Tmn_00001	0	0.999	0.999	Contig	Escherichia coli	strain=ME2L-18-60	Bacteria	Pseudomonadati	Pseudomonadota	Gammaproteobacteria	Enterobacterales	Enterobacteriaceae	Escherichia			Ia
WP_001683567.1	WP_064055658.1	GCF_002265145.1	NZ_NPHP01000066.1	6295	10116	-	tmn	PDLC02220	Tmn_00001	0	0.999	0.999	Contig	Escherichia coli	strain=E4219	Bacteria	Pseudomonadati	Pseudomonadota	Gammaproteobacteria	Enterobacterales	Enterobacteriaceae	Escherichia			Ia
WP_001683567.1	WP_064055658.1	GCF_003010005.1	NZ_PGKV01000042.1	5709	9530	-	tmn	PDLC02220	Tmn_00001	0	0.999	0.999	Contig	Escherichia coli	strain=sc11-30	Bacteria	Pseudomonadati	Pseudomonadota	Gammaproteobacteria	Enterobacterales	Enterobacteriaceae	Escherichia			Ia
WP_001683567.1	WP_064055658.1	GCF_002951735.1	NZ_CP019282.1	42882	46703	+	tmn	PDLC02220	Tmn_00001	0	0.999	0.999	Complete Genome	Escherichia coli	strain=13P484A	Bacteria	Pseudomonadati	Pseudomonadota	Gammaproteobacteria	Enterobacterales	Enterobacteriaceae	Escherichia			Ia
WP_001683567.1	WP_032232022.1	GCF_005398085.1	NZ_BIAB01000049.1	30523	34344	+	tmn	PDLC02220	Tmn_00001	0	0.999	0.999	Scaffold	Escherichia coli	strain=24-1BK	Bacteria	Pseudomonadati	Pseudomonadota	Gammaproteobacteria	Enterobacterales	Enterobacteriaceae	Escherichia			Ia
WP_001683567.1	WP_001683567.1	GCF_013414045.1	NZ_JABUPC010000082.1	2573	6394	-	tmn	PDLC02220	Tmn_00001	0	0.999	0.999	Contig	Escherichia coli	strain=EH2848	Bacteria	Pseudomonadati	Pseudomonadota	Gammaproteobacteria	Enterobacterales	Enterobacteriaceae	Escherichia	Tmn-25		Ia
WP_001683567.1	WP_064055658.1	GCF_001891315.1	NZ_MOEY01000092.1	6105	9926	-	tmn	PDLC02220	Tmn_00001	0	0.999	0.999	Scaffold	Escherichia coli	strain=449	Bacteria	Pseudomonadati	Pseudomonadota	Gammaproteobacteria	Enterobacterales	Enterobacteriaceae	Escherichia			Ia
WP_001683567.1	WP_072743073.1	GCF_018682575.1	NZ_JAFJLS010000083.1	170	3991	-	tmn	PDLC02220	Tmn_00001	0	0.999	0.999	Contig	Escherichia coli	strain=jhyy16	Bacteria	Pseudomonadati	Pseudomonadota	Gammaproteobacteria	Enterobacterales	Enterobacteriaceae	Escherichia			Ia
WP_001683567.1	WP_001683567.1	GCF_016019375.1	NZ_JAEANI010000095.1	650	4471	+	tmn	PDLC02220	Tmn_00001	0	0.999	0.999	Contig	Escherichia coli	strain=S18-215	Bacteria	Pseudomonadati	Pseudomonadota	Gammaproteobacteria	Enterobacterales	Enterobacteriaceae	Escherichia	Tmn-25		Ia
WP_001683567.1	WP_001683567.1	GCF_013414095.1	NZ_JABUPB010000064.1	10300	14121	-	tmn	PDLC02220	Tmn_00001	0	0.999	0.999	Contig	Escherichia coli	strain=EH2849	Bacteria	Pseudomonadati	Pseudomonadota	Gammaproteobacteria	Enterobacterales	Enterobacteriaceae	Escherichia	Tmn-25		Ia
WP_001683567.1	WP_064055658.1	GCF_001891525.1	NZ_MOFT01000067.1	6106	9927	-	tmn	PDLC02220	Tmn_00001	0	0.999	0.999	Scaffold	Escherichia coli	strain=459	Bacteria	Pseudomonadati	Pseudomonadota	Gammaproteobacteria	Enterobacterales	Enterobacteriaceae	Escherichia			Ia
WP_001683567.1	WP_032232022.1	GCF_016785925.1	NZ_JADBES010000050.1	5577	9398	-	tmn	PDLC02220	Tmn_00001	0	0.999	0.999	Contig	Escherichia coli	strain=49-A	Bacteria	Pseudomonadati	Pseudomonadota	Gammaproteobacteria	Enterobacterales	Enterobacteriaceae	Escherichia			Ia
WP_001683567.1	WP_032232022.1	GCF_004171775.1	NZ_SAHD01000068.1	858	4679	+	tmn	PDLC02220	Tmn_00001	0	0.999	0.999	Contig	Escherichia coli	strain=TZ18_2P	Bacteria	Pseudomonadati	Pseudomonadota	Gammaproteobacteria	Enterobacterales	Enterobacteriaceae	Escherichia			Ia
WP_001683567.1	WP_064055658.1	GCF_003009365.1	NZ_PGJY01000050.1	6295	10116	-	tmn	PDLC02220	Tmn_00001	0	0.999	0.999	Scaffold	Escherichia coli	strain=NC3-1	Bacteria	Pseudomonadati	Pseudomonadota	Gammaproteobacteria	Enterobacterales	Enterobacteriaceae	Escherichia			Ia
WP_001683567.1	WP_001683567.1	GCF_016760605.1	NZ_JACHPA010000033.1	13225	17046	+	tmn	PDLC02220	Tmn_00001	0	0.999	0.999	Scaffold	Escherichia coli	strain=LMLEEc123	Bacteria	Pseudomonadati	Pseudomonadota	Gammaproteobacteria	Enterobacterales	Enterobacteriaceae	Escherichia	Tmn-25		Ia
WP_001683567.1	WP_064055658.1	GCF_003058425.1	NZ_QBRV01000055.1	582	4403	+	tmn	PDLC02220	Tmn_00001	0	0.999	0.999	Scaffold	Escherichia coli	strain=MKU-A5B-MCR	Bacteria	Pseudomonadati	Pseudomonadota	Gammaproteobacteria	Enterobacterales	Enterobacteriaceae	Escherichia			Ia
WP_001683567.1	WP_202849324.1	GCF_016773715.1	NZ_JAETYN010000073.1	331	4152	+	tmn	PDLC02220	Tmn_00001	0	0.999	0.999	Contig	Escherichia coli	strain=ATC-49-13	Bacteria	Pseudomonadati	Pseudomonadota	Gammaproteobacteria	Enterobacterales	Enterobacteriaceae	Escherichia			Ia
WP_001683567.1	WP_064055658.1	GCF_003292895.1	NZ_NRUS01000043.1	1321	5142	-	tmn	PDLC02220	Tmn_00001	0	0.999	0.999	Scaffold	Escherichia coli	strain=A342	Bacteria	Pseudomonadati	Pseudomonadota	Gammaproteobacteria	Enterobacterales	Enterobacteriaceae	Escherichia			Ia
WP_001683567.1	WP_096198419.1	GCF_900196115.1	NZ_FZHR01000051.1	7173	10994	+	tmn	PDLC02220	Tmn_00001	0	0.999	0.999	Scaffold	Escherichia coli	na	Bacteria	Pseudomonadati	Pseudomonadota	Gammaproteobacteria	Enterobacterales	Enterobacteriaceae	Escherichia			Ia
WP_001683567.1	WP_063115966.1	GCF_009649215.1	NZ_WJRG01000035.1	1166	4987	-	tmn	PDLC02220	Tmn_00001	0	0.999	0.999	Contig	Escherichia coli	strain=MDRO_M_AW_22-COL	Bacteria	Pseudomonadati	Pseudomonadota	Gammaproteobacteria	Enterobacterales	Enterobacteriaceae	Escherichia			Ia
WP_001683567.1	WP_001683567.1	GCF_017163155.1	NZ_JAFJXD010000035.1	10137	13958	-	tmn	PDLC02220	Tmn_00001	0	0.999	0.999	Contig	Escherichia coli	strain=RB5	Bacteria	Pseudomonadati	Pseudomonadota	Gammaproteobacteria	Enterobacterales	Enterobacteriaceae	Escherichia	Tmn-25		Ia
WP_001683567.1	WP_001683567.1	GCF_014895105.1	NZ_JACZLS010000053.1	3350	7171	+	tmn	PDLC02220	Tmn_00001	0	0.999	0.999	Contig	Escherichia coli	strain=UoL_78	Bacteria	Pseudomonadati	Pseudomonadota	Gammaproteobacteria	Enterobacterales	Enterobacteriaceae	Escherichia	Tmn-25		Ia
WP_001683567.1	WP_064055658.1	GCF_002991785.1	NZ_PQIR01000054.1	3026	6847	+	tmn	PDLC02220	Tmn_00001	0	0.999	0.999	Contig	Escherichia coli	strain=SC386	Bacteria	Pseudomonadati	Pseudomonadota	Gammaproteobacteria	Enterobacterales	Enterobacteriaceae	Escherichia			Ia
WP_001683567.1	WP_063115966.1	GCF_002228625.1	NZ_NLME01000020.1	1145	4966	-	tmn	PDLC02220	Tmn_00001	0	0.999	0.999	Contig	Escherichia coli	strain=MOD1-EC5540	Bacteria	Pseudomonadati	Pseudomonadota	Gammaproteobacteria	Enterobacterales	Enterobacteriaceae	Escherichia			Ia
WP_001683567.1	WP_001683567.1	GCF_013413965.1	NZ_JABUPH010000068.1	10300	14121	-	tmn	PDLC02220	Tmn_00001	0	0.999	0.999	Contig	Escherichia coli	strain=EH3304	Bacteria	Pseudomonadati	Pseudomonadota	Gammaproteobacteria	Enterobacterales	Enterobacteriaceae	Escherichia	Tmn-25		Ia
WP_001683567.1	WP_066019392.1	GCF_001704835.1	NZ_MBSX01000051.1	5852	9673	-	tmn	PDLC02220	Tmn_00001	0	0.999	0.999	Contig	Escherichia coli	strain=EC1	Bacteria	Pseudomonadati	Pseudomonadota	Gammaproteobacteria	Enterobacterales	Enterobacteriaceae	Escherichia			Ia
WP_001683567.1	WP_063115966.1	GCF_005391505.1	NZ_BFYW01000054.1	26949	30770	+	tmn	PDLC02220	Tmn_00001	0	0.999	0.999	Scaffold	Escherichia coli	strain=KS-NP049	Bacteria	Pseudomonadati	Pseudomonadota	Gammaproteobacteria	Enterobacterales	Enterobacteriaceae	Escherichia			Ia
WP_001683567.1	WP_222892642.1	GCF_019879765.1	NZ_JAINTB010000026.1	29089	32910	-	tmn	PDLC02220	Tmn_00001	0	0.999	0.999	Scaffold	Escherichia coli	strain=S186-6	Bacteria	Pseudomonadati	Pseudomonadota	Gammaproteobacteria	Enterobacterales	Enterobacteriaceae	Escherichia			Ia
WP_001683567.1	WP_064055658.1	GCF_003292875.1	NZ_NRUR01000302.1	576	4397	-	tmn	PDLC02220	Tmn_00001	0	0.999	0.999	Scaffold	Escherichia coli	strain=A39	Bacteria	Pseudomonadati	Pseudomonadota	Gammaproteobacteria	Enterobacterales	Enterobacteriaceae	Escherichia			Ia
WP_001683567.1	WP_064055658.1	GCF_003009255.1	NZ_PGJS01000071.1	4761	8582	+	tmn	PDLC02220	Tmn_00001	0	0.999	0.999	Scaffold	Escherichia coli	strain=XF1-3f	Bacteria	Pseudomonadati	Pseudomonadota	Gammaproteobacteria	Enterobacterales	Enterobacteriaceae	Escherichia			Ia
WP_001683567.1	WP_001683567.1	GCF_016916515.1	NZ_JACEFD010000204.1	75	3896	-	tmn	PDLC02220	Tmn_00001	0	0.999	0.999	Contig	Escherichia coli	strain=ZTA15/00213-1EB1	Bacteria	Pseudomonadati	Pseudomonadota	Gammaproteobacteria	Enterobacterales	Enterobacteriaceae	Escherichia	Tmn-25		Ia
WP_001683567.1	WP_001683567.1	GCF_013414005.1	NZ_JABUPF010000066.1	869	4690	+	tmn	PDLC02220	Tmn_00001	0	0.999	0.999	Contig	Escherichia coli	strain=EH3301	Bacteria	Pseudomonadati	Pseudomonadota	Gammaproteobacteria	Enterobacterales	Enterobacteriaceae	Escherichia	Tmn-25		Ia
WP_001683567.1	WP_063115966.1	GCF_002134205.1	NZ_NEOJ01000024.1	57872	61693	-	tmn	PDLC02220	Tmn_00001	0	0.999	0.999	Contig	Escherichia coli	strain=OLC1267	Bacteria	Pseudomonadati	Pseudomonadota	Gammaproteobacteria	Enterobacterales	Enterobacteriaceae	Escherichia			Ia
WP_001683567.1	WP_001683567.1	GCF_013413995.1	NZ_JABUPG010000061.1	425	4246	+	tmn	PDLC02220	Tmn_00001	0	0.999	0.999	Contig	Escherichia coli	strain=EH3303	Bacteria	Pseudomonadati	Pseudomonadota	Gammaproteobacteria	Enterobacterales	Enterobacteriaceae	Escherichia	Tmn-25		Ia
WP_002262809.1	WP_002262809.1	GCF_000347815.1	NZ_AOBY01000002.1	1097961	1101710	-	tmn	PDLC02220	Tmn_00001	1.6e-66	0.813	0.827	Contig	Streptococcus mutans KK21	strain=KK21	Bacteria	Bacillati	Bacillota	Bacilli	Lactobacillales	Streptococcaceae	Streptococcus			V
WP_002262809.1	WP_002262809.1	GCF_000339595.1	NZ_AHRB01000042.1	3908	7657	-	tmn	PDLC02220	Tmn_00001	1.6e-66	0.813	0.827	Contig	Streptococcus mutans 8ID3	strain=8ID3	Bacteria	Bacillati	Bacillota	Bacilli	Lactobacillales	Streptococcaceae	Streptococcus			V
WP_002262809.1	WP_002262809.1	GCF_000817065.1	NZ_CP007016.1	1505080	1508829	-	tmn	PDLC02220	Tmn_00001	1.6e-66	0.813	0.827	Complete Genome	Streptococcus mutans UA159-FR	strain=UA159-FR	Bacteria	Bacillati	Bacillota	Bacilli	Lactobacillales	Streptococcaceae	Streptococcus			V
WP_002262809.1	WP_168746103.1	GCF_012642055.1	NZ_QYBV01000002.1	150551	154300	+	tmn	PDLC02220	Tmn_00001	1.2e-66	0.813	0.827	Contig	Streptococcus mutans	strain=UAB-25	Bacteria	Bacillati	Bacillota	Bacilli	Lactobacillales	Streptococcaceae	Streptococcus			V
WP_002262809.1	WP_002262809.1	GCF_018588825.1	NZ_JAFEVV010000001.1	167691	171440	-	tmn	PDLC02220	Tmn_00001	1.6e-66	0.813	0.827	Contig	Streptococcus mutans	strain=UA159	Bacteria	Bacillati	Bacillota	Bacilli	Lactobacillales	Streptococcaceae	Streptococcus			V
WP_002262809.1	WP_019322380.1	GCF_000230025.1	NZ_AGMQ01000045.1	76431	80180	-	tmn	PDLC02220	Tmn_00001	8.9e-67	0.813	0.827	Contig	Streptococcus mutans TCI-51	strain=TCI-51	Bacteria	Bacillati	Bacillota	Bacilli	Lactobacillales	Streptococcaceae	Streptococcus			V
WP_002262809.1	WP_019322380.1	GCF_000228825.1	NZ_AGKJ01000047.1	76428	80177	-	tmn	PDLC02220	Tmn_00001	8.9e-67	0.813	0.827	Contig	Streptococcus mutans TCI-116	strain=TCI-116	Bacteria	Bacillati	Bacillota	Bacilli	Lactobacillales	Streptococcaceae	Streptococcus		Y	V
WP_002262809.1	WP_002262809.1	GCF_000340175.1	NZ_AGWE01000021.1	42044	45793	+	tmn	PDLC02220	Tmn_00001	1.6e-66	0.813	0.827	Contig	Streptococcus mutans U2B	strain=U2B	Bacteria	Bacillati	Bacillota	Bacilli	Lactobacillales	Streptococcaceae	Streptococcus			V
WP_002262809.1	WP_002262809.1	GCF_000007465.2	NC_004350.2	1505191	1508940	-	tmn	PDLC02220	Tmn_00001	1.6e-66	0.813	0.827	Complete Genome	Streptococcus mutans UA159	strain=UA159	Bacteria	Bacillati	Bacillota	Bacilli	Lactobacillales	Streptococcaceae	Streptococcus			V
WP_002264980.1	WP_002264980.1	GCF_000340135.1	NZ_AHTC01000015.1	39499	43251	+	tmn	PDLC02220	Tmn_00001	7.5e-67	0.754	0.758	Contig	Streptococcus mutans SM4	strain=SM4	Bacteria	Bacillati	Bacillota	Bacilli	Lactobacillales	Streptococcaceae	Streptococcus			V
WP_002264980.1	WP_024781873.1	GCF_000522605.1	NZ_ALYQ01000060.1	43666	47418	+	tmn	PDLC02220	Tmn_00001	8.2e-67	0.754	0.758	Contig	Streptococcus mutans B12Sm1	strain=B12Sm1	Bacteria	Bacillati	Bacillota	Bacilli	Lactobacillales	Streptococcaceae	Streptococcus			V
WP_002264980.1	WP_002264980.1	GCF_000339055.1	NZ_AHRC01000044.1	41333	45085	+	tmn	PDLC02220	Tmn_00001	7.6e-67	0.754	0.758	Contig	Streptococcus mutans S1B	strain=S1B	Bacteria	Bacillati	Bacillota	Bacilli	Lactobacillales	Streptococcaceae	Streptococcus			V
WP_002264980.1	WP_002274245.1	GCF_000339695.1	NZ_AHRO01000012.1	3908	7660	-	tmn	PDLC02220	Tmn_00001	6.1e-67	0.754	0.758	Contig	Streptococcus mutans 11A1	strain=11A1	Bacteria	Bacillati	Bacillota	Bacilli	Lactobacillales	Streptococcaceae	Streptococcus			V
WP_002264980.1	WP_002264980.1	GCF_002995555.1	NZ_CP023477.1	552294	556046	+	tmn	PDLC02220	Tmn_00001	7.7e-67	0.754	0.758	Complete Genome	Streptococcus mutans	strain=LAR01	Bacteria	Bacillati	Bacillota	Bacilli	Lactobacillales	Streptococcaceae	Streptococcus		Y	V
WP_002264980.1	WP_002293290.1	GCF_000340015.1	NZ_AHSP01000007.1	3910	7662	-	tmn	PDLC02220	Tmn_00001	1.4e-66	0.754	0.758	Contig	Streptococcus mutans SF1	strain=SF1	Bacteria	Bacillati	Bacillota	Bacilli	Lactobacillales	Streptococcaceae	Streptococcus			V
WP_002264980.1	WP_024781873.1	GCF_000522685.1	NZ_ALYU01000095.1	4534	8286	-	tmn	PDLC02220	Tmn_00001	8.1e-67	0.754	0.758	Contig	Streptococcus mutans B09Sm1	strain=B09Sm1	Bacteria	Bacillati	Bacillota	Bacilli	Lactobacillales	Streptococcaceae	Streptococcus			V
WP_002284642.1	WP_002284642.1	GCF_018619415.1	NZ_JAHHFU010000001.1	143090	146830	+	tmn	PDLC02220	Tmn_00001	4.4e-65	0.806	0.824	Contig	Streptococcus mutans	strain=E681	Bacteria	Bacillati	Bacillota	Bacilli	Lactobacillales	Streptococcaceae	Streptococcus			V
WP_002284642.1	WP_002284642.1	GCF_012642405.1	NZ_QYCM01000003.1	85948	89688	+	tmn	PDLC02220	Tmn_00001	4.2e-65	0.806	0.824	Contig	Streptococcus mutans	strain=UAB-1	Bacteria	Bacillati	Bacillota	Bacilli	Lactobacillales	Streptococcaceae	Streptococcus			V
WP_002284642.1	WP_002284642.1	GCF_008831345.1	NZ_CP044492.1	1449008	1452748	-	tmn	PDLC02220	Tmn_00001	4.1e-65	0.806	0.824	Complete Genome	Streptococcus mutans	strain=T8	Bacteria	Bacillati	Bacillota	Bacilli	Lactobacillales	Streptococcaceae	Streptococcus			V
WP_002284642.1	WP_002284642.1	GCF_000339855.1	NZ_AHSF01000031.1	3974	7714	-	tmn	PDLC02220	Tmn_00001	4.2e-65	0.806	0.824	Contig	Streptococcus mutans N34	strain=N34	Bacteria	Bacillati	Bacillota	Bacilli	Lactobacillales	Streptococcaceae	Streptococcus		Y	V
WP_002323474.1	WP_002323474.1	GCF_000239115.1	NZ_AEOU01000118.1	17314	21078	-	tmn	PDLC02220	Tmn_00001	2.4e-55	0.687	0.69	Contig	Enterococcus faecium E4452	strain=E4452	Bacteria	Bacillati	Bacillota	Bacilli	Lactobacillales	Enterococcaceae	Enterococcus			V
WP_002323474.1	WP_002323474.1	GCF_019734035.1	NZ_JAASHU010000002.1	26653	30417	-	tmn	PDLC02220	Tmn_00001	3.9e-55	0.687	0.69	Scaffold	Enterococcus sp. K18_3	strain=K18_3	Bacteria	Bacillati	Bacillota	Bacilli	Lactobacillales	Enterococcaceae	Enterococcus			V
WP_002323474.1	WP_002323474.1	GCF_019734095.1	NZ_JAASHQ010000007.1	175798	179562	-	tmn	PDLC02220	Tmn_00001	3e-55	0.687	0.69	Scaffold	Enterococcus casseliflavus	strain=K17_1	Bacteria	Bacillati	Bacillota	Bacilli	Lactobacillales	Enterococcaceae	Enterococcus		Y	V
WP_002903305.1	WP_002903305.1	GCF_000191125.1	NZ_GL872319.1	1978085	1982116	-	tmn	PDLC02220	Tmn_00001	1.8e-53	0.601	0.649	Scaffold	Streptococcus sanguinis SK678	strain=CCUG 59328	Bacteria	Bacillati	Bacillota	Bacilli	Lactobacillales	Streptococcaceae	Streptococcus		Y	V
WP_003055211.1	WP_003055211.1	GCF_000168855.1	NZ_AAUJ02000001.1	2651120	2654734	+	tmn	PDLC02220	Tmn_00001	2.3e-86	0.832	0.844	Contig	Comamonas testosteroni KF-1	strain=KF-1	Bacteria	Pseudomonadati	Pseudomonadota	Betaproteobacteria	Burkholderiales	Comamonadaceae	Comamonas		Y	VIII
WP_003477413.1	WP_003477413.1	GCF_017590595.1	NZ_JAENQP010000001.1	478778	482548	-	tmn	PDLC02220	Tmn_00001	7.9e-65	0.83	0.818	Contig	Clostridium perfringens	strain=CHD30677R	Bacteria	Bacillati	Bacillota	Clostridia	Eubacteriales	Clostridiaceae	Clostridium			VII
WP_003477413.1	WP_003477413.1	GCF_011062475.1	NZ_JAALLV010000001.1	1696453	1700223	-	tmn	PDLC02220	Tmn_00001	7.3e-65	0.83	0.818	Contig	Clostridium perfringens	strain=CP-44	Bacteria	Bacillati	Bacillota	Clostridia	Eubacteriales	Clostridiaceae	Clostridium			VII
WP_003477413.1	WP_003477413.1	GCF_011062735.1	NZ_JAALMH010000001.1	1696453	1700223	-	tmn	PDLC02220	Tmn_00001	7.3e-65	0.83	0.818	Contig	Clostridium perfringens	strain=CP-32	Bacteria	Bacillati	Bacillota	Clostridia	Eubacteriales	Clostridiaceae	Clostridium		Y	VII
WP_003477413.1	WP_003477413.1	GCF_000243175.1	NZ_JH594533.1	473790	477560	+	tmn	PDLC02220	Tmn_00001	7.4e-65	0.83	0.818	Scaffold	Clostridium perfringens WAL-14572	strain=WAL-14572	Bacteria	Bacillati	Bacillota	Clostridia	Eubacteriales	Clostridiaceae	Clostridium			VII
WP_003477413.1	WP_003477413.1	GCF_017590565.1	NZ_JAENQO010000001.1	478778	482548	-	tmn	PDLC02220	Tmn_00001	7.9e-65	0.83	0.818	Contig	Clostridium perfringens	strain=CHD30680R	Bacteria	Bacillati	Bacillota	Clostridia	Eubacteriales	Clostridiaceae	Clostridium			VII
WP_004510631.1	WP_004510631.1	GCF_000185325.1	NZ_GL622206.1	656128	658956	+	tmn	PDLC02220	Tmn_00001	8.7e-81	0.982	0.789	Scaffold	Aliarcobacter butzleri JV22	strain=JV22	Bacteria	Pseudomonadati	Campylobacterota	Epsilonproteobacteria	Campylobacterales	Arcobacteraceae	Aliarcobacter		Y	VI
WP_004827919.1	WP_004827919.1	GCF_000368505.1	NZ_KB849466.1	217149	220934	-	tmn	PDLC02220	Tmn_00001	2.5e-89	0.86	0.867	Scaffold	Acinetobacter bereziniae NIPH 3	strain=NIPH 3	Bacteria	Pseudomonadati	Pseudomonadota	Gammaproteobacteria	Moraxellales	Moraxellaceae	Acinetobacter		Y	VI
WP_005007931.1	WP_005007931.1	GCF_000373725.1	NZ_KB892260.1	2950	6729	-	tmn	PDLC02220	Tmn_00001	4.7e-84	0.777	0.789	Scaffold	Acinetobacter bouvetii DSM 14964 = CIP 107468	strain=DSM 14964	Bacteria	Pseudomonadati	Pseudomonadota	Gammaproteobacteria	Moraxellales	Moraxellaceae	Acinetobacter		Y	VI
WP_005007931.1	WP_005007931.1	GCF_018324105.1	NZ_AP024595.1	2707684	2711463	+	tmn	PDLC02220	Tmn_00001	4.7e-84	0.777	0.789	Complete Genome	Acinetobacter bouvetii	strain=JCM 18991	Bacteria	Pseudomonadati	Pseudomonadota	Gammaproteobacteria	Moraxellales	Moraxellaceae	Acinetobacter			VI
WP_005007931.1	WP_005007931.1	GCF_001485025.1	NZ_BCMB01000003.1	81013	84792	+	tmn	PDLC02220	Tmn_00001	4.7e-84	0.777	0.789	Contig	Acinetobacter bouvetii	strain=GTC 3697	Bacteria	Pseudomonadati	Pseudomonadota	Gammaproteobacteria	Moraxellales	Moraxellaceae	Acinetobacter			VI
WP_005007931.1	WP_005007931.1	GCF_000368865.1	NZ_KB849726.1	96164	99943	-	tmn	PDLC02220	Tmn_00001	4.7e-84	0.777	0.789	Scaffold	Acinetobacter bouvetii DSM 14964 = CIP 107468	strain=CIP 107468	Bacteria	Pseudomonadati	Pseudomonadota	Gammaproteobacteria	Moraxellales	Moraxellaceae	Acinetobacter			VI
WP_005602297.1	WP_005602297.1	GCF_902373805.1	NZ_CABKNR010000013.1	120193	123921	-	tmn	PDLC02220	Tmn_00001	3.2e-78	0.831	0.83	Scaffold	Butyrivibrio crossotus	na	Bacteria	Bacillati	Bacillota	Clostridia	Lachnospirales	Lachnospiraceae	Eshraghiella			VII
WP_005602297.1	WP_005602297.1	GCF_000156015.1	NZ_GG663522.1	120193	123921	-	tmn	PDLC02220	Tmn_00001	3.2e-78	0.831	0.83	Scaffold	Butyrivibrio crossotus DSM 2876	strain=DSM 2876	Bacteria	Bacillati	Bacillota	Clostridia	Lachnospirales	Lachnospiraceae	Eshraghiella		Y	VII
WP_005805888.1	WP_005805888.1	GCF_004115325.2	NZ_CP040630.1	3581607	3585194	+	tmn	PDLC02220	Tmn_00001	5e-72	0.541	0.542	Complete Genome	Bacteroides sp. PHL 2737	strain=PHL 2737	Bacteria	Pseudomonadati	Bacteroidota	Bacteroidia	Bacteroidales	Bacteroidaceae	Bacteroides			IV
WP_005805888.1	WP_005805888.1	GCF_015070945.1	NZ_JADDIJ010000017.1	71836	75423	-	tmn	PDLC02220	Tmn_00001	4.8e-72	0.541	0.542	Contig	Bacteroides fragilis	strain=20200206	Bacteria	Pseudomonadati	Bacteroidota	Bacteroidia	Bacteroidales	Bacteroidaceae	Bacteroides			IV
WP_005805888.1	WP_005805888.1	GCF_000785025.1	NZ_JANI01000013.1	95297	98884	+	tmn	PDLC02220	Tmn_00001	4.9e-72	0.541	0.542	Contig	Bacteroides sp. UW	strain=UW	Bacteria	Pseudomonadati	Bacteroidota	Bacteroidia	Bacteroidales	Bacteroidaceae	Bacteroides			IV
WP_005805888.1	WP_005805888.1	GCF_003439065.1	NZ_QSUS01000002.1	10903	14490	+	tmn	PDLC02220	Tmn_00001	4.9e-72	0.541	0.542	Scaffold	Bacteroides fragilis	strain=OM04-9BH	Bacteria	Pseudomonadati	Bacteroidota	Bacteroidia	Bacteroidales	Bacteroidaceae	Bacteroides		Y	IV
WP_005805888.1	WP_005805888.1	GCF_000710365.2	NZ_CP036546.1	3496838	3500425	+	tmn	PDLC02220	Tmn_00001	4.8e-72	0.541	0.542	Complete Genome	Bacteroides fragilis	strain=DCMSKEJBY0001B	Bacteria	Pseudomonadati	Bacteroidota	Bacteroidia	Bacteroidales	Bacteroidaceae	Bacteroides			IV
WP_005805888.1	WP_005805888.1	GCF_014639005.1	NZ_JACLQC010000010.1	90201	93788	+	tmn	PDLC02220	Tmn_00001	4.6e-72	0.541	0.542	Contig	Bacteroides fragilis	strain=CNM20180471	Bacteria	Pseudomonadati	Bacteroidota	Bacteroidia	Bacteroidales	Bacteroidaceae	Bacteroides			IV
WP_005805888.1	WP_005805888.1	GCF_000297695.1	NZ_JH815482.1	428704	432291	+	tmn	PDLC02220	Tmn_00001	5e-72	0.541	0.542	Scaffold	Bacteroides fragilis HMW 610	strain=HMW 610	Bacteria	Pseudomonadati	Bacteroidota	Bacteroidia	Bacteroidales	Bacteroidaceae	Bacteroides			IV
WP_006062538.1	WP_006062538.1	GCF_000318135.1	NZ_KB290826.1	55003	58737	-	tmn	PDLC02220	Tmn_00001	1.4e-47	0.556	0.548	Scaffold	Corynebacterium durum F0235	strain=F0235	Bacteria	Bacillati	Actinomycetota	Actinomycetes	Mycobacteriales	Corynebacteriaceae	Corynebacterium		Y	V
WP_006283324.1	WP_006283324.1	GCF_900110745.1	NZ_FOEM01000001.1	84228	87767	+	tmn	PDLC02220	Tmn_00001	1.4e-78	0.993	0.973	Contig	Segatella baroniae B14	strain=B14	Bacteria	Pseudomonadati	Bacteroidota	Bacteroidia	Bacteroidales	Prevotellaceae	Segatella			IV
WP_006283324.1	WP_006283324.1	GCF_000179055.1	NZ_ADWO01000082.1	813	4352	-	tmn	PDLC02220	Tmn_00001	1.4e-78	0.993	0.973	Contig	Segatella baroniae B14	strain=B14	Bacteria	Pseudomonadati	Bacteroidota	Bacteroidia	Bacteroidales	Prevotellaceae	Segatella		Y	IV
WP_006283324.1	WP_006283324.1	GCF_019973295.1	NZ_BPTR01000001.1	84260	87799	+	tmn	PDLC02220	Tmn_00001	1.4e-78	0.993	0.973	Scaffold	Segatella bryantii	strain=DSM 11371	Bacteria	Pseudomonadati	Bacteroidota	Bacteroidia	Bacteroidales	Prevotellaceae	Segatella			IV
WP_006662113.1	WP_006662113.1	GCF_000314875.2	NZ_KB233230.1	1739041	1742880	+	tmn	PDLC02220	Tmn_00001	7.9e-177	0.823	0.838	Scaffold	Providencia alcalifaciens Dmel2	strain=Dmel2	Bacteria	Pseudomonadati	Pseudomonadota	Gammaproteobacteria	Enterobacterales	Morganellaceae	Providencia		Y	Ib
WP_006988414.1	WP_006988414.1	GCF_000243235.1	NZ_JH594606.1	1178382	1182065	+	tmn	PDLC02220	Tmn_00001	1.3e-97	0.927	0.928	Scaffold	Gillisia limnaea DSM 15749	strain=DSM 15749	Bacteria	Pseudomonadati	Bacteroidota	Flavobacteriia	Flavobacteriales	Flavobacteriaceae	Gillisia		Y	VI
WP_007152180.1	WP_007152180.1	GCF_000170835.1	NZ_ABCP01000002.1	95307	98906	-	tmn	PDLC02220	Tmn_00001	5.1e-84	0.517	0.521	Contig	Marinobacter algicola DG893	strain=DG893	Bacteria	Pseudomonadati	Pseudomonadota	Gammaproteobacteria	Pseudomonadales	Marinobacteraceae	Marinobacter		Y	VIII
WP_007392071.1	WP_007392071.1	GCF_000221545.1	NZ_AFUG01000007.1	104795	108571	-	tmn	PDLC02220	Tmn_00001	5.3e-59	0.788	0.811	Contig	Megasphaera sp. UPII 135-E	strain=UPII 135-E	Bacteria	Bacillati	Bacillota	Negativicutes	Veillonellales	Veillonellaceae	Megasphaera		Y	V
WP_007478353.1	WP_007478353.1	GCF_000273235.1	NZ_JH724307.1	185207	188512	-	tmn	PDLC02220	Tmn_00001	1e-80	0.607	0.544	Scaffold	Bacteroides salyersiae CL02T12C01	strain=CL02T12C01	Bacteria	Pseudomonadati	Bacteroidota	Bacteroidia	Bacteroidales	Bacteroidaceae	Bacteroides		Y	IV
WP_007478353.1	WP_007478353.1	GCF_003469655.1	NZ_QSKZ01000008.1	136132	139437	+	tmn	PDLC02220	Tmn_00001	9.7e-81	0.607	0.544	Scaffold	Bacteroides salyersiae	strain=AM26-2AC	Bacteria	Pseudomonadati	Bacteroidota	Bacteroidia	Bacteroidales	Bacteroidaceae	Bacteroides			IV
WP_007478353.1	WP_007478353.1	GCF_900624765.1	NZ_UYXE01000013.1	32445	35750	+	tmn	PDLC02220	Tmn_00001	1e-80	0.607	0.544	Contig	Bacteroides salyersiae WAL 10018 = DSM 18765 = JCM 12988	na	Bacteria	Pseudomonadati	Bacteroidota	Bacteroidia	Bacteroidales	Bacteroidaceae	Bacteroides			IV
WP_007748218.1	WP_007748218.1	GCF_008571475.1	NZ_VWAH01000028.1	8478	12098	+	tmn	PDLC02220	Tmn_00001	7.5e-81	0.515	0.507	Contig	Bacteroides finegoldii	strain=BIOML-A3	Bacteria	Pseudomonadati	Bacteroidota	Bacteroidia	Bacteroidales	Bacteroidaceae	Bacteroides			IV
WP_007748218.1	WP_007748218.1	GCF_008571445.1	NZ_VWAI01000026.1	8478	12098	+	tmn	PDLC02220	Tmn_00001	7.5e-81	0.515	0.507	Contig	Bacteroides finegoldii	strain=BIOML-A4	Bacteria	Pseudomonadati	Bacteroidota	Bacteroidia	Bacteroidales	Bacteroidaceae	Bacteroides			IV
WP_007748218.1	WP_007748218.1	GCF_015669075.1	NZ_JADOZO010000235.1	13923	17543	-	tmn	PDLC02220	Tmn_00001	8.4e-81	0.515	0.507	Contig	Bacteroides finegoldii	strain=1001713B170221_170320_G10	Bacteria	Pseudomonadati	Bacteroidota	Bacteroidia	Bacteroidales	Bacteroidaceae	Bacteroides			IV
WP_007748218.1	WP_007748218.1	GCF_008571515.1	NZ_VWAG01000009.1	8478	12098	+	tmn	PDLC02220	Tmn_00001	8e-81	0.515	0.507	Contig	Bacteroides finegoldii	strain=BIOML-A2	Bacteria	Pseudomonadati	Bacteroidota	Bacteroidia	Bacteroidales	Bacteroidaceae	Bacteroides		Y	IV
WP_007748218.1	WP_007748218.1	GCF_008571465.1	NZ_VWAJ01000027.1	43976	47596	-	tmn	PDLC02220	Tmn_00001	7.3e-81	0.515	0.507	Contig	Bacteroides finegoldii	strain=BIOML-A5	Bacteria	Pseudomonadati	Bacteroidota	Bacteroidia	Bacteroidales	Bacteroidaceae	Bacteroides			IV
WP_007748218.1	WP_007748218.1	GCF_008571365.1	NZ_VWAO01000028.1	8478	12098	+	tmn	PDLC02220	Tmn_00001	7.6e-81	0.515	0.507	Contig	Bacteroides finegoldii	strain=BIOML-A10	Bacteria	Pseudomonadati	Bacteroidota	Bacteroidia	Bacteroidales	Bacteroidaceae	Bacteroides			IV
WP_007748218.1	WP_007748218.1	GCF_008571525.1	NZ_VWAF01000009.1	8478	12098	+	tmn	PDLC02220	Tmn_00001	7.5e-81	0.515	0.507	Contig	Bacteroides finegoldii	strain=BIOML-A1	Bacteria	Pseudomonadati	Bacteroidota	Bacteroidia	Bacteroidales	Bacteroidaceae	Bacteroides			IV
WP_007748218.1	WP_007748218.1	GCF_000156195.1	NZ_GG688317.1	333688	337308	-	tmn	PDLC02220	Tmn_00001	7e-81	0.515	0.507	Scaffold	Bacteroides finegoldii DSM 17565	strain=DSM 17565	Bacteria	Pseudomonadati	Bacteroidota	Bacteroidia	Bacteroidales	Bacteroidaceae	Bacteroides			IV
WP_007748218.1	WP_007748218.1	GCF_008571355.1	NZ_VWAL01000026.1	8478	12098	+	tmn	PDLC02220	Tmn_00001	7.3e-81	0.515	0.507	Scaffold	Bacteroides finegoldii	strain=BIOML-A7	Bacteria	Pseudomonadati	Bacteroidota	Bacteroidia	Bacteroidales	Bacteroidaceae	Bacteroides			IV
WP_007748218.1	WP_007748218.1	GCF_008571345.1	NZ_VWAN01000028.1	43976	47596	-	tmn	PDLC02220	Tmn_00001	7.3e-81	0.515	0.507	Contig	Bacteroides finegoldii	strain=BIOML-A9	Bacteria	Pseudomonadati	Bacteroidota	Bacteroidia	Bacteroidales	Bacteroidaceae	Bacteroides			IV
WP_007748218.1	WP_007748218.1	GCF_008571435.1	NZ_VWAK01000009.1	8478	12098	+	tmn	PDLC02220	Tmn_00001	7.7e-81	0.515	0.507	Contig	Bacteroides finegoldii	strain=BIOML-A6	Bacteria	Pseudomonadati	Bacteroidota	Bacteroidia	Bacteroidales	Bacteroidaceae	Bacteroides			IV
WP_007748218.1	WP_007748218.1	GCF_008571395.1	NZ_VWAM01000023.1	8478	12098	+	tmn	PDLC02220	Tmn_00001	7.3e-81	0.515	0.507	Scaffold	Bacteroides finegoldii	strain=BIOML-A8	Bacteria	Pseudomonadati	Bacteroidota	Bacteroidia	Bacteroidales	Bacteroidaceae	Bacteroides			IV
WP_007938423.1	WP_007938423.1	GCF_000271545.1	NZ_AKVM01000022.1	9040	12831	-	tmn	PDLC02220	Tmn_00001	1.6e-72	0.946	0.94	Contig	Pelosinus fermentans A11	strain=A11	Bacteria	Bacillati	Bacillota	Negativicutes	Selenomonadales	Sporomusaceae	Pelosinus			V
WP_007938423.1	WP_007938423.1	GCF_000317005.1	NZ_AMZI01000142.1	92239	96030	+	tmn	PDLC02220	Tmn_00001	1.5e-72	0.946	0.94	Contig	Pelosinus sp. HCF1	strain=HCF1	Bacteria	Bacillati	Bacillota	Negativicutes	Selenomonadales	Sporomusaceae	Pelosinus		Y	V
WP_007938423.1	WP_007938423.1	GCF_000271505.1	NZ_AKVJ01000076.1	309243	313034	+	tmn	PDLC02220	Tmn_00001	1.5e-72	0.946	0.94	Contig	Pelosinus fermentans B4	strain=B4	Bacteria	Bacillati	Bacillota	Negativicutes	Selenomonadales	Sporomusaceae	Pelosinus			V
WP_008151807.1	WP_008151807.1	GCF_000156495.1	NZ_DS996456.1	96483	99257	-	tmn	PDLC02220	Tmn_00001	1.4e-82	0.671	0.506	Scaffold	Parabacteroides johnsonii DSM 18315	strain=DSM 18315	Bacteria	Pseudomonadati	Bacteroidota	Bacteroidia	Bacteroidales	Tannerellaceae	Parabacteroides		Y	IV
WP_008505838.1	WP_008505838.1	GCF_000166195.2	NZ_CM001403.1	2128130	2131885	-	tmn	PDLC02220	Tmn_00001	3.7e-84	0.54	0.54	Chromosome	Mucilaginibacter paludis DSM 18603	strain=DSM 18603	Bacteria	Pseudomonadati	Bacteroidota	Sphingobacteriia	Sphingobacteriales	Sphingobacteriaceae	Mucilaginibacter		Y	VI
WP_009018088.1	WP_009018088.1	GCF_016888665.1	NZ_JAFEKP010000001.1	2621265	2624885	+	tmn	PDLC02220	Tmn_00001	8.5e-84	0.512	0.504	Contig	Parabacteroides distasonis	strain=FDAARGOS_1233	Bacteria	Pseudomonadati	Bacteroidota	Bacteroidia	Bacteroidales	Tannerellaceae	Parabacteroides		Y	IV
WP_009018088.1	WP_009018088.1	GCF_000162275.1	NZ_GG698741.1	330487	334107	+	tmn	PDLC02220	Tmn_00001	8.5e-84	0.512	0.504	Scaffold	Parabacteroides sp. D13	strain=D13	Bacteria	Pseudomonadati	Bacteroidota	Bacteroidia	Bacteroidales	Tannerellaceae	Parabacteroides			IV
WP_009040026.1	WP_007845691.1	GCF_000273035.1	NZ_JH724110.1	1028492	1032160	-	tmn	PDLC02220	Tmn_00001	6.6e-94	0.544	0.529	Scaffold	Phocaeicola dorei CL02T00C15	strain=CL02T00C15	Bacteria	Pseudomonadati	Bacteroidota	Bacteroidia	Bacteroidales	Bacteroidaceae	Phocaeicola			IV
WP_009040026.1	WP_009040026.1	GCF_020179505.1	NZ_JAIHBD010000011.1	174429	178097	-	tmn	PDLC02220	Tmn_00001	4.5e-94	0.544	0.529	Contig	Bacteroides thetaiotaomicron	strain=Bt9236	Bacteria	Pseudomonadati	Bacteroidota	Bacteroidia	Bacteroidales	Bacteroidaceae	Bacteroides			IV
WP_009040026.1	WP_057099051.1	GCF_002796815.1	NZ_PHJG01000056.1	142882	146505	+	tmn	PDLC02220	Tmn_00001	6.6e-94	0.551	0.529	Scaffold	Phocaeicola vulgatus	strain=RJ2H1	Bacteria	Pseudomonadati	Bacteroidota	Bacteroidia	Bacteroidales	Bacteroidaceae	Phocaeicola			IV
WP_009040026.1	WP_009040026.1	GCF_900445595.1	NZ_UAQJ01000028.1	262683	266351	+	tmn	PDLC02220	Tmn_00001	4.5e-94	0.544	0.529	Contig	Bacteroides thetaiotaomicron	strain=NCTC10582	Bacteria	Pseudomonadati	Bacteroidota	Bacteroidia	Bacteroidales	Bacteroidaceae	Bacteroides			IV
WP_009040026.1	WP_149921751.1	GCF_008572425.1	NZ_VVYM01000003.1	475867	479535	+	tmn	PDLC02220	Tmn_00001	7.1e-94	0.543	0.528	Contig	Bacteroides caccae	strain=BIOML-A28	Bacteria	Pseudomonadati	Bacteroidota	Bacteroidia	Bacteroidales	Bacteroidaceae	Bacteroides			IV
WP_009040026.1	WP_138298303.1	GCF_005844235.1	NZ_SPHH01000008.1	1159	4827	-	tmn	PDLC02220	Tmn_00001	5.5e-94	0.544	0.529	Scaffold	Bacteroides uniformis	strain=BSD2780061689st1_G7	Bacteria	Pseudomonadati	Bacteroidota	Bacteroidia	Bacteroidales	Bacteroidaceae	Bacteroides			IV
WP_009040026.1	WP_215708382.1	GCF_018785775.1	NZ_WQQL01000058.1	46425	50093	-	tmn	PDLC02220	Tmn_00001	2.4e-94	0.544	0.529	Scaffold	Bacteroides xylanisolvens	strain=MCC246	Bacteria	Pseudomonadati	Bacteroidota	Bacteroidia	Bacteroidales	Bacteroidaceae	Bacteroides			IV
WP_009040026.1	WP_009040026.1	GCF_020313475.1	NZ_JAGURM010000005.1	204099	207767	-	tmn	PDLC02220	Tmn_00001	4.9e-94	0.544	0.529	Scaffold	Bacteroides thetaiotaomicron	strain=jmh42	Bacteria	Pseudomonadati	Bacteroidota	Bacteroidia	Bacteroidales	Bacteroidaceae	Bacteroides			IV
WP_009040026.1	WP_087339762.1	GCF_002161715.1	NZ_NFIK01000039.1	25862	29530	-	tmn	PDLC02220	Tmn_00001	3.4e-94	0.544	0.529	Contig	Phocaeicola dorei	strain=An41	Bacteria	Pseudomonadati	Bacteroidota	Bacteroidia	Bacteroidales	Bacteroidaceae	Phocaeicola			IV
WP_009040026.1	WP_149921751.1	GCF_020313375.1	NZ_JAGURJ010000002.1	343408	347076	+	tmn	PDLC02220	Tmn_00001	8e-94	0.543	0.528	Scaffold	Bacteroides thetaiotaomicron	strain=jmh51	Bacteria	Pseudomonadati	Bacteroidota	Bacteroidia	Bacteroidales	Bacteroidaceae	Bacteroides			IV
WP_009040026.1	WP_172775566.1	GCF_012976375.1	NZ_JABDSB010000061.1	12962	16591	-	tmn	PDLC02220	Tmn_00001	7.3e-94	0.55	0.529	Scaffold	Phocaeicola vulgatus	strain=VPI-2365	Bacteria	Pseudomonadati	Bacteroidota	Bacteroidia	Bacteroidales	Bacteroidaceae	Phocaeicola			IV
WP_009040026.1	WP_057099051.1	GCF_003470745.1	NZ_QRHD01000005.1	223754	227377	+	tmn	PDLC02220	Tmn_00001	6.4e-94	0.551	0.529	Scaffold	Phocaeicola vulgatus	strain=AM25-23	Bacteria	Pseudomonadati	Bacteroidota	Bacteroidia	Bacteroidales	Bacteroidaceae	Phocaeicola			IV
WP_009040026.1	WP_009040026.1	GCF_020313405.1	NZ_JAGWET010000137.1	11078	14746	-	tmn	PDLC02220	Tmn_00001	4.3e-94	0.544	0.529	Contig	Bacteroides thetaiotaomicron	strain=jmh50	Bacteria	Pseudomonadati	Bacteroidota	Bacteroidia	Bacteroidales	Bacteroidaceae	Bacteroides			IV
WP_009040026.1	WP_009040026.1	GCF_000163675.1	NZ_GG774806.1	135662	139330	-	tmn	PDLC02220	Tmn_00001	4.7e-94	0.544	0.529	Scaffold	Bacteroides sp. D22	strain=D22	Bacteria	Pseudomonadati	Bacteroidota	Bacteroidia	Bacteroidales	Bacteroidaceae	Bacteroides			IV
WP_009040026.1	WP_087339762.1	GCF_003475435.1	NZ_QRQI01000022.1	46477	50145	-	tmn	PDLC02220	Tmn_00001	3.3e-94	0.544	0.529	Scaffold	Phocaeicola vulgatus	strain=AF31-3	Bacteria	Pseudomonadati	Bacteroidota	Bacteroidia	Bacteroidales	Bacteroidaceae	Phocaeicola			IV
WP_009040026.1	WP_138298303.1	GCF_015549845.1	NZ_JADMZQ010000015.1	1137	4805	-	tmn	PDLC02220	Tmn_00001	5.6e-94	0.544	0.529	Scaffold	Bacteroides uniformis	strain=BSD2780061689_150309_C6	Bacteria	Pseudomonadati	Bacteroidota	Bacteroidia	Bacteroidales	Bacteroidaceae	Bacteroides			IV
WP_009040026.1	WP_195399446.1	GCF_015552415.1	NZ_JADNEP010000026.1	38076	41744	-	tmn	PDLC02220	Tmn_00001	6e-94	0.544	0.529	Scaffold	Bacteroides finegoldii	strain=BSD2780120875b_170604_A10	Bacteria	Pseudomonadati	Bacteroidota	Bacteroidia	Bacteroidales	Bacteroidaceae	Bacteroides			IV
WP_009040026.1	WP_149921751.1	GCF_008572445.1	NZ_VVYL01000002.1	475867	479535	+	tmn	PDLC02220	Tmn_00001	7e-94	0.543	0.528	Contig	Bacteroides caccae	strain=BIOML-A27	Bacteria	Pseudomonadati	Bacteroidota	Bacteroidia	Bacteroidales	Bacteroidaceae	Bacteroides			IV
WP_009040026.1	WP_015532701.1	GCF_000210075.1	NC_021017.1	4907498	4911166	-	tmn	PDLC02220	Tmn_00001	8.8e-94	0.544	0.529	Chromosome	Bacteroides xylanisolvens XB1A	strain=XB1A	Bacteria	Pseudomonadati	Bacteroidota	Bacteroidia	Bacteroidales	Bacteroidaceae	Bacteroides		Y	IV
WP_009040026.1	WP_007845691.1	GCF_000273055.1	NZ_JH724140.1	30616	34284	-	tmn	PDLC02220	Tmn_00001	6.6e-94	0.544	0.529	Scaffold	Phocaeicola dorei CL02T12C06	strain=CL02T12C06	Bacteria	Pseudomonadati	Bacteroidota	Bacteroidia	Bacteroidales	Bacteroidaceae	Phocaeicola			IV
WP_009040026.1	WP_015532701.1	GCF_016864215.1	NZ_CP045612.1	1021781	1025449	-	tmn	PDLC02220	Tmn_00001	9.8e-94	0.544	0.529	Complete Genome	Bacteroides xylanisolvens	strain=funn3	Bacteria	Pseudomonadati	Bacteroidota	Bacteroidia	Bacteroidales	Bacteroidaceae	Bacteroides			IV
WP_009040026.1	WP_009040026.1	GCF_014131755.1	NZ_CP040530.1	3526470	3530138	+	tmn	PDLC02220	Tmn_00001	4.5e-94	0.544	0.529	Complete Genome	Bacteroides thetaiotaomicron	strain=DSM 2079	Bacteria	Pseudomonadati	Bacteroidota	Bacteroidia	Bacteroidales	Bacteroidaceae	Bacteroides			IV
WP_009040026.1	WP_149921751.1	GCF_008572365.1	NZ_VVYO01000011.1	70643	74311	-	tmn	PDLC02220	Tmn_00001	7e-94	0.543	0.528	Contig	Bacteroides caccae	strain=BIOML-A30	Bacteria	Pseudomonadati	Bacteroidota	Bacteroidia	Bacteroidales	Bacteroidaceae	Bacteroides			IV
WP_009040026.1	WP_215709988.1	GCF_020313115.1	NZ_JAGURB010000002.1	382042	385710	-	tmn	PDLC02220	Tmn_00001	8e-94	0.543	0.528	Scaffold	Bacteroides thetaiotaomicron	strain=jmh78	Bacteria	Pseudomonadati	Bacteroidota	Bacteroidia	Bacteroidales	Bacteroidaceae	Bacteroides			IV
WP_009040026.1	WP_215709988.1	GCF_018785885.1	NZ_WQQP01000063.1	167128	170796	+	tmn	PDLC02220	Tmn_00001	8.1e-94	0.543	0.528	Scaffold	Bacteroides thetaiotaomicron	strain=MCC175	Bacteria	Pseudomonadati	Bacteroidota	Bacteroidia	Bacteroidales	Bacteroidaceae	Bacteroides			IV
WP_009040026.1	WP_195399446.1	GCF_015552065.1	NZ_JADNEA010000203.1	295	3963	-	tmn	PDLC02220	Tmn_00001	5.9e-94	0.544	0.529	Scaffold	Bacteroides finegoldii	strain=D6t1_180914_G6	Bacteria	Pseudomonadati	Bacteroidota	Bacteroidia	Bacteroidales	Bacteroidaceae	Bacteroides			IV
WP_009040026.1	WP_009040026.1	GCF_020179455.1	NZ_JAIHBE010000011.1	5086	8754	+	tmn	PDLC02220	Tmn_00001	4.5e-94	0.544	0.529	Contig	Bacteroides thetaiotaomicron	strain=Bt9257	Bacteria	Pseudomonadati	Bacteroidota	Bacteroidia	Bacteroidales	Bacteroidaceae	Bacteroides			IV
WP_009040026.1	WP_009040026.1	GCF_002959695.1	NZ_PUEO01000014.1	1750597	1754265	+	tmn	PDLC02220	Tmn_00001	4.6e-94	0.544	0.529	Contig	Bacteroides thetaiotaomicron	strain=VPI-5482	Bacteria	Pseudomonadati	Bacteroidota	Bacteroidia	Bacteroidales	Bacteroidaceae	Bacteroides			IV
WP_009040026.1	WP_149921751.1	GCF_020091505.1	NZ_CP081916.1	3352332	3356000	+	tmn	PDLC02220	Tmn_00001	8.3e-94	0.543	0.528	Complete Genome	Bacteroides faecis	strain=BFG-108	Bacteria	Pseudomonadati	Bacteroidota	Bacteroidia	Bacteroidales	Bacteroidaceae	Bacteroides			IV
WP_009040026.1	WP_009040026.1	GCF_020179495.1	NZ_JAIHBC010000011.1	174429	178097	-	tmn	PDLC02220	Tmn_00001	4.5e-94	0.544	0.529	Contig	Bacteroides thetaiotaomicron	strain=VPI-5482	Bacteria	Pseudomonadati	Bacteroidota	Bacteroidia	Bacteroidales	Bacteroidaceae	Bacteroides			IV
WP_009040026.1	WP_007845691.1	GCF_016888505.1	NZ_JAFEKH010000002.1	2780095	2783763	-	tmn	PDLC02220	Tmn_00001	6.1e-94	0.544	0.529	Scaffold	Phocaeicola dorei	strain=FDAARGOS_1224	Bacteria	Pseudomonadati	Bacteroidota	Bacteroidia	Bacteroidales	Bacteroidaceae	Phocaeicola			IV
WP_009040026.1	WP_057099051.1	GCF_012976275.1	NZ_JABDSF010000069.1	43098	46721	+	tmn	PDLC02220	Tmn_00001	6.5e-94	0.551	0.529	Contig	Phocaeicola vulgatus	strain=VPI-4025	Bacteria	Pseudomonadati	Bacteroidota	Bacteroidia	Bacteroidales	Bacteroidaceae	Phocaeicola			IV
WP_009040026.1	WP_195399446.1	GCF_020313435.1	NZ_JAGURK010000049.1	24031	27699	-	tmn	PDLC02220	Tmn_00001	6.9e-94	0.544	0.529	Scaffold	Bacteroides thetaiotaomicron	strain=jmh47	Bacteria	Pseudomonadati	Bacteroidota	Bacteroidia	Bacteroidales	Bacteroidaceae	Bacteroides			IV
WP_009040026.1	WP_009040026.1	GCF_000011065.1	NC_004663.1	6225109	6228777	+	tmn	PDLC02220	Tmn_00001	4.5e-94	0.544	0.529	Complete Genome	Bacteroides thetaiotaomicron VPI-5482	strain=VPI-5482	Bacteria	Pseudomonadati	Bacteroidota	Bacteroidia	Bacteroidales	Bacteroidaceae	Bacteroides			IV
WP_009040026.1	WP_149921751.1	GCF_008572405.1	NZ_VVYN01000007.1	70640	74308	-	tmn	PDLC02220	Tmn_00001	7e-94	0.543	0.528	Contig	Bacteroides caccae	strain=BIOML-A29	Bacteria	Pseudomonadati	Bacteroidota	Bacteroidia	Bacteroidales	Bacteroidaceae	Bacteroides			IV
WP_009040026.1	WP_009040026.1	GCF_020179535.1	NZ_JAIHBF010000012.1	174429	178097	-	tmn	PDLC02220	Tmn_00001	4.5e-94	0.544	0.529	Contig	Bacteroides thetaiotaomicron	strain=Bt9295	Bacteria	Pseudomonadati	Bacteroidota	Bacteroidia	Bacteroidales	Bacteroidaceae	Bacteroides			IV
WP_009040026.1	WP_009040026.1	GCF_016103195.1	NZ_JAEDZY010000010.1	1710937	1714605	+	tmn	PDLC02220	Tmn_00001	4.7e-94	0.544	0.529	Scaffold	Bacteroides thetaiotaomicron	strain=FDAARGOS_912	Bacteria	Pseudomonadati	Bacteroidota	Bacteroidia	Bacteroidales	Bacteroidaceae	Bacteroides			IV
WP_009040026.1	WP_009040026.1	GCF_016888545.1	NZ_JAFEKI010000001.1	1728170	1731838	+	tmn	PDLC02220	Tmn_00001	4.5e-94	0.544	0.529	Contig	Bacteroides thetaiotaomicron	strain=FDAARGOS_1226	Bacteria	Pseudomonadati	Bacteroidota	Bacteroidia	Bacteroidales	Bacteroidaceae	Bacteroides			IV
WP_009621991.1	WP_009621991.1	GCF_013337505.1	NZ_SUQJ01000011.1	24097	27978	-	tmn	PDLC02220	Tmn_00001	2.4e-86	0.579	0.598	Contig	Pseudomonas sp. UMC631	strain=UMC631	Bacteria	Pseudomonadati	Pseudomonadota	Gammaproteobacteria	Pseudomonadales	Pseudomonadaceae	Pseudomonas			III
WP_009621991.1	WP_009621991.1	GCF_013337585.1	NZ_SUQS01000054.1	24042	27923	-	tmn	PDLC02220	Tmn_00001	2.4e-86	0.579	0.598	Contig	Pseudomonas sp. UMA603	strain=UMA603	Bacteria	Pseudomonadati	Pseudomonadota	Gammaproteobacteria	Pseudomonadales	Pseudomonadaceae	Pseudomonas			III
WP_009621991.1	WP_009621991.1	GCF_013337595.1	NZ_SUQL01000007.1	116229	120110	+	tmn	PDLC02220	Tmn_00001	2.4e-86	0.579	0.598	Contig	Pseudomonas sp. UMA643	strain=UMA643	Bacteria	Pseudomonadati	Pseudomonadota	Gammaproteobacteria	Pseudomonadales	Pseudomonadaceae	Pseudomonas		Y	III
WP_009621991.1	WP_009621991.1	GCF_014170435.1	NZ_LZZY01000032.1	86271	90152	+	tmn	PDLC02220	Tmn_00001	2.4e-86	0.579	0.598	Contig	Pseudomonas sp. UMC76	strain=UMC76	Bacteria	Pseudomonadati	Pseudomonadota	Gammaproteobacteria	Pseudomonadales	Pseudomonadaceae	Pseudomonas			III
WP_009621991.1	WP_009621991.1	GCF_013337485.1	NZ_SUQI01000047.1	17534	21415	+	tmn	PDLC02220	Tmn_00001	2.4e-86	0.579	0.598	Contig	Pseudomonas sp. UMA601	strain=UMA601	Bacteria	Pseudomonadati	Pseudomonadota	Gammaproteobacteria	Pseudomonadales	Pseudomonadaceae	Pseudomonas			III
WP_009621991.1	WP_009621991.1	GCF_013337565.1	NZ_SUQK01000015.1	24042	27923	-	tmn	PDLC02220	Tmn_00001	2.4e-86	0.579	0.598	Contig	Pseudomonas sp. UMC3106	strain=UMC3106	Bacteria	Pseudomonadati	Pseudomonadota	Gammaproteobacteria	Pseudomonadales	Pseudomonadaceae	Pseudomonas			III
WP_009621991.1	WP_009621991.1	GCF_013337495.1	NZ_SWJT01000012.1	116229	120110	+	tmn	PDLC02220	Tmn_00001	2.4e-86	0.579	0.598	Contig	Pseudomonas sp. UMC3129	strain=UMC3129	Bacteria	Pseudomonadati	Pseudomonadota	Gammaproteobacteria	Pseudomonadales	Pseudomonadaceae	Pseudomonas			III
WP_009621991.1	WP_009621991.1	GCF_014170285.1	NZ_LZZR01000024.1	86230	90111	+	tmn	PDLC02220	Tmn_00001	2.5e-86	0.579	0.598	Contig	Pseudomonas sp. UME83	strain=UME83	Bacteria	Pseudomonadati	Pseudomonadota	Gammaproteobacteria	Pseudomonadales	Pseudomonadaceae	Pseudomonas			III
WP_009621991.1	WP_009621991.1	GCF_013337545.1	NZ_SWJU01000013.1	116276	120157	+	tmn	PDLC02220	Tmn_00001	2.4e-86	0.579	0.598	Contig	Pseudomonas sp. UMC3103	strain=UMC3103	Bacteria	Pseudomonadati	Pseudomonadota	Gammaproteobacteria	Pseudomonadales	Pseudomonadaceae	Pseudomonas			III
WP_009827132.1	WP_009827132.1	GCF_000152645.1	NZ_CH959314.1	42250	45894	-	tmn	PDLC02220	Tmn_00001	2.6e-93	0.507	0.512	Scaffold	Sulfitobacter sp. NAS-14.1	strain=NAS-14.1	Bacteria	Pseudomonadati	Pseudomonadota	Alphaproteobacteria	Rhodobacterales	Roseobacteraceae	Sulfitobacter		Y	VIII
WP_010233406.1	WP_010233406.1	GCF_000246895.1	NZ_BAEV01000004.1	5393	9157	+	tmn	PDLC02220	Tmn_00001	5.2e-63	0.734	0.745	Contig	Clostridium arbusti SL206	strain=SL206	Bacteria	Bacillati	Bacillota	Clostridia	Eubacteriales	Clostridiaceae	Clostridium		Y	VII
WP_010661899.1	WP_010661899.1	GCF_000259075.1	NZ_AJKI01000001.1	102307	105981	+	tmn	PDLC02220	Tmn_00001	3.4e-83	0.785	0.78	Contig	Marinilabilia salmonicolor JCM 21150	strain=JCM 21150	Bacteria	Pseudomonadati	Bacteroidota	Bacteroidia	Marinilabiliales	Marinilabiliaceae	Marinilabilia			IX
WP_010661899.1	WP_010661899.1	GCF_000614895.1	NZ_BALK01000014.1	89674	93348	-	tmn	PDLC02220	Tmn_00001	3.6e-83	0.785	0.78	Contig	Marinilabilia salmonicolor JCM 21150	strain=JCM 21150	Bacteria	Pseudomonadati	Bacteroidota	Bacteroidia	Marinilabiliales	Marinilabiliaceae	Marinilabilia		Y	IX
WP_010756919.1	WP_010756919.1	GCF_000407485.1	NZ_ASWD01000001.1	57780	61691	+	tmn	PDLC02220	Tmn_00001	3.2e-63	0.812	0.837	Contig	Enterococcus pallens ATCC BAA-351	strain=ATCC BAA-351	Bacteria	Bacillati	Bacillota	Bacilli	Lactobacillales	Enterococcaceae	Enterococcus			V
WP_010756919.1	WP_010756919.1	GCF_001886075.1	NZ_JXKX01000078.1	850	4761	-	tmn	PDLC02220	Tmn_00001	3.1e-63	0.812	0.837	Scaffold	Enterococcus pallens	strain=DSM 15690	Bacteria	Bacillati	Bacillota	Bacilli	Lactobacillales	Enterococcaceae	Enterococcus		Y	V
WP_010756919.1	WP_010756919.1	GCF_000393975.1	NZ_KB946309.1	57735	61646	+	tmn	PDLC02220	Tmn_00001	3.2e-63	0.812	0.837	Scaffold	Enterococcus pallens ATCC BAA-351	strain=ATCC BAA-351	Bacteria	Bacillati	Bacillota	Bacilli	Lactobacillales	Enterococcaceae	Enterococcus			V
WP_011166847.1	WP_045596597.1	GCF_006265105.1	NZ_VCPH01000001.1	783158	785776	-	tmn	PDLC02220	Tmn_00001	1.2e-48	0.759	0.547	Contig	Mycoplasma mycoides subsp. mycoides	strain=AP108	Bacteria	Bacillati	Mycoplasmatota	Mollicutes	Mycoplasmatales	Mycoplasmataceae	Mycoplasma			V
WP_011166847.1	WP_045610412.1	GCF_000959055.1	NZ_LAEW01000001.1	783205	785823	-	tmn	PDLC02220	Tmn_00001	7.8e-49	0.759	0.547	Contig	Mycoplasma mycoides subsp. mycoides	strain=B237	Bacteria	Bacillati	Mycoplasmatota	Mollicutes	Mycoplasmatales	Mycoplasmataceae	Mycoplasma			V
WP_011166847.1	WP_045596597.1	GCF_000959065.1	NZ_LAEX01000007.1	173874	176492	-	tmn	PDLC02220	Tmn_00001	1.2e-48	0.759	0.547	Contig	Mycoplasma mycoides subsp. mycoides	strain=Afade	Bacteria	Bacillati	Mycoplasmatota	Mollicutes	Mycoplasmatales	Mycoplasmataceae	Mycoplasma			V
WP_011166847.1	WP_011166847.1	GCF_013305285.1	NZ_CP054256.1	546908	549526	+	tmn	PDLC02220	Tmn_00001	6.9e-49	0.759	0.547	Complete Genome	Mycoplasma mycoides	strain=T1/44 GP	Bacteria	Bacillati	Mycoplasmatota	Mollicutes	Mycoplasmatales	Mycoplasmataceae	Mycoplasma			V
WP_011166847.1	WP_011166847.1	GCF_000143865.1	NC_021025.1	783735	786353	-	tmn	PDLC02220	Tmn_00001	7.3e-49	0.759	0.547	Complete Genome	Mycoplasma mycoides subsp. mycoides SC str. Gladysdale	strain=Gladysdale	Bacteria	Bacillati	Mycoplasmatota	Mollicutes	Mycoplasmatales	Mycoplasmataceae	Mycoplasma			V
WP_011166847.1	WP_215489691.1	GCF_018406545.1	NZ_AP024602.1	226126	228744	+	tmn	PDLC02220	Tmn_00001	4.1e-49	0.759	0.547	Complete Genome	Mycoplasma mycoides	strain=Caprivi	Bacteria	Bacillati	Mycoplasmatota	Mollicutes	Mycoplasmatales	Mycoplasmataceae	Mycoplasma			V
WP_011166847.1	WP_045596597.1	GCF_006265075.1	NZ_VCPG01000001.1	783174	785792	-	tmn	PDLC02220	Tmn_00001	1.2e-48	0.759	0.547	Contig	Mycoplasma mycoides subsp. mycoides	strain=Apf9	Bacteria	Bacillati	Mycoplasmatota	Mollicutes	Mycoplasmatales	Mycoplasmataceae	Mycoplasma			V
WP_011166847.1	WP_039275711.1	GCF_003034355.1	NZ_LATJ01000009.1	586	3204	-	tmn	PDLC02220	Tmn_00001	6.4e-49	0.759	0.547	Contig	Mycoplasma mycoides subsp. mycoides PO-67	strain=PO-67	Bacteria	Bacillati	Mycoplasmatota	Mollicutes	Mycoplasmatales	Mycoplasmataceae	Mycoplasma			V
WP_011166847.1	WP_039275711.1	GCF_003034315.1	NZ_LAUW01000014.1	585	3203	-	tmn	PDLC02220	Tmn_00001	6.4e-49	0.759	0.547	Contig	Mycoplasma mycoides subsp. mycoides C425/93	strain=C425/93	Bacteria	Bacillati	Mycoplasmatota	Mollicutes	Mycoplasmatales	Mycoplasmataceae	Mycoplasma			V
WP_011166847.1	WP_039275711.1	GCF_003034275.1	NZ_LAUV01000009.1	591	3209	-	tmn	PDLC02220	Tmn_00001	6.4e-49	0.759	0.547	Contig	Mycoplasma mycoides subsp. mycoides B345/93	strain=B345/93	Bacteria	Bacillati	Mycoplasmatota	Mollicutes	Mycoplasmatales	Mycoplasmataceae	Mycoplasma		Y	V
WP_011166847.1	WP_045596597.1	GCF_003034305.1	NZ_LAUX01000027.1	4885	7503	+	tmn	PDLC02220	Tmn_00001	1.1e-48	0.759	0.547	Contig	Mycoplasma mycoides subsp. mycoides KH3J	strain=KH3J	Bacteria	Bacillati	Mycoplasmatota	Mollicutes	Mycoplasmatales	Mycoplasmataceae	Mycoplasma			V
WP_011166847.1	WP_039275711.1	GCF_000800785.1	NZ_CP010267.1	774895	777513	-	tmn	PDLC02220	Tmn_00001	7e-49	0.759	0.547	Complete Genome	Mycoplasma mycoides subsp. mycoides	strain=izsam_mm5713	Bacteria	Bacillati	Mycoplasmatota	Mollicutes	Mycoplasmatales	Mycoplasmataceae	Mycoplasma			V
WP_011166847.1	WP_011166847.1	GCF_001564435.1	NZ_CP014346.1	546903	549521	+	tmn	PDLC02220	Tmn_00001	6.9e-49	0.759	0.547	Complete Genome	Mycoplasma mycoides subsp. mycoides	strain=T1/44	Bacteria	Bacillati	Mycoplasmatota	Mollicutes	Mycoplasmatales	Mycoplasmataceae	Mycoplasma			V
WP_011166847.1	WP_045596597.1	GCF_003034345.1	NZ_LAUY01000034.1	12230	14848	+	tmn	PDLC02220	Tmn_00001	1.1e-48	0.759	0.547	Contig	Mycoplasma mycoides subsp. mycoides str. Gemu Goffa	strain=Gemu Goffa	Bacteria	Bacillati	Mycoplasmatota	Mollicutes	Mycoplasmatales	Mycoplasmataceae	Mycoplasma			V
WP_011342191.1	WP_011342191.1	GCF_000012885.1	NC_007498.2	2854837	2858448	+	tmn	PDLC02220	Tmn_00001	5.1e-82	0.505	0.514	Complete Genome	Syntrophotalea carbinolica DSM 2380	strain=DSM 2380	Bacteria	Pseudomonadati	Thermodesulfobacteriota	Desulfuromonadia	Desulfuromonadales	Syntrophotaleaceae	Syntrophotalea		Y	VIII
WP_011544260.1	WP_011544260.1	GCF_006539405.1	NZ_BJMY01000055.1	2477	6124	-	tmn	PDLC02220	Tmn_00001	1.3e-77	0.831	0.823	Contig	Lactobacillus delbrueckii subsp. bulgaricus	strain=NBRC 13953	Bacteria	Bacillati	Bacillota	Bacilli	Lactobacillales	Lactobacillaceae	Lactobacillus		Y	VII
WP_011544260.1	WP_011544260.1	GCF_001437195.1	NZ_JQAV01000041.1	2528	6175	-	tmn	PDLC02220	Tmn_00001	1.4e-77	0.831	0.823	Scaffold	Lactobacillus delbrueckii subsp. bulgaricus ATCC 11842 = JCM 1002	strain=DSM 20081	Bacteria	Bacillati	Bacillota	Bacilli	Lactobacillales	Lactobacillaceae	Lactobacillus			VII
WP_012025133.1	WP_012025133.1	GCF_900142355.1	NZ_FRAO01000002.1	467974	471675	-	tmn	PDLC02220	Tmn_00001	2.2e-70	0.786	0.809	Scaffold	Flavobacterium johnsoniae	strain=DSM 2064	Bacteria	Pseudomonadati	Bacteroidota	Flavobacteriia	Flavobacteriales	Flavobacteriaceae	Flavobacterium			VI
WP_012025133.1	WP_012025133.1	GCF_002221975.1	NZ_MUGZ01000015.1	208955	212656	+	tmn	PDLC02220	Tmn_00001	2.2e-70	0.786	0.809	Scaffold	Flavobacterium johnsoniae UW101	strain=ATCC 17061	Bacteria	Pseudomonadati	Bacteroidota	Flavobacteriia	Flavobacteriales	Flavobacteriaceae	Flavobacterium			VI
WP_012025133.1	WP_012025133.1	GCF_000016645.1	NC_009441.1	3736916	3740617	-	tmn	PDLC02220	Tmn_00001	2.2e-70	0.786	0.809	Complete Genome	Flavobacterium johnsoniae UW101	strain=UW101; ATCC 17061	Bacteria	Pseudomonadati	Bacteroidota	Flavobacteriia	Flavobacteriales	Flavobacteriaceae	Flavobacterium		Y	VI
WP_012656144.1	WP_012656144.1	GCF_000010585.1	NC_011999.1	232867	236499	+	tmn	PDLC02220	Tmn_00001	5.6e-51	0.702	0.724	Complete Genome	Macrococcus caseolyticus JCSC5402	strain=JCSC5402	Bacteria	Bacillati	Bacillota	Bacilli	Bacillales	Staphylococcaceae	Macrococcoides		Y	V
WP_012668893.1	WP_012668893.1	GCF_020428355.1	NZ_VOIC01000002.1	1646954	1650766	-	tmn	PDLC02220	Tmn_00001	3.3e-157	0.802	0.812	Contig	Erwinia pyrifoliae	strain=YKB12328	Bacteria	Pseudomonadati	Pseudomonadota	Gammaproteobacteria	Enterobacterales	Erwiniaceae	Erwinia			Ib
WP_012668893.1	WP_012668893.1	GCF_000027265.1	NC_012214.1	2907677	2911489	-	tmn	PDLC02220	Tmn_00001	3.4e-157	0.802	0.812	Complete Genome	Erwinia pyrifoliae Ep1/96	strain=Ep1/96	Bacteria	Pseudomonadati	Pseudomonadota	Gammaproteobacteria	Enterobacterales	Erwiniaceae	Erwinia			Ib
WP_012668893.1	WP_012668893.1	GCF_000026985.1	NC_017390.1	2907738	2911550	-	tmn	PDLC02220	Tmn_00001	3.3e-157	0.802	0.812	Chromosome	Erwinia pyrifoliae DSM 12163	strain=DSM 12163	Bacteria	Pseudomonadati	Pseudomonadota	Gammaproteobacteria	Enterobacterales	Erwiniaceae	Erwinia		Y	Ib
WP_012668893.1	WP_012668893.1	GCF_002952315.1	NZ_CP023567.1	1070780	1074592	+	tmn	PDLC02220	Tmn_00001	3.3e-157	0.802	0.812	Complete Genome	Erwinia pyrifoliae	strain=EpK1/15	Bacteria	Pseudomonadati	Pseudomonadota	Gammaproteobacteria	Enterobacterales	Erwiniaceae	Erwinia			Ib
WP_012857188.1	WP_012857188.1	GCF_000024885.1	NC_013512.1	1433044	1436691	-	tmn	PDLC02220	Tmn_00001	1.8e-90	0.821	0.83	Complete Genome	Sulfurospirillum deleyianum DSM 6946	strain=DSM 6946	Bacteria	Pseudomonadati	Campylobacterota	Epsilonproteobacteria	Campylobacterales	Sulfurospirillaceae	Sulfurospirillum		Y	VI
WP_013452390.1	WP_013452390.1	GCF_000183425.1	NC_014759.1	296885	300616	-	tmn	PDLC02220	Tmn_00001	2.9e-49	0.814	0.789	Complete Genome	Marivirga tractuosa DSM 4126	strain=DSM 4126	Bacteria	Pseudomonadati	Bacteroidota	Cytophagia	Cytophagales	Marivirgaceae	Marivirga		Y	III
WP_013512839.1	WP_013512839.1	GCF_000175935.2	NC_014842.1	36000	39827	+	tmn	PDLC02220	Tmn_00001	0	0.987	0.987	Complete Genome	Pantoea sp. At-9b	strain=At-9b	Bacteria	Pseudomonadati	Pseudomonadota	Gammaproteobacteria	Enterobacterales	Erwiniaceae	Pantoea		Y	Ia
WP_013855677.1	WP_013855677.1	GCF_015343135.1	NZ_RDPR01000104.1	1491	5096	+	tmn	PDLC02220	Tmn_00001	2.3e-76	0.517	0.526	Scaffold	Vibrio anguillarum	strain=131108-2/1	Bacteria	Pseudomonadati	Pseudomonadota	Gammaproteobacteria	Vibrionales	Vibrionaceae	Vibrio			VIII
WP_013855677.1	WP_013855677.1	GCF_015350365.1	NZ_RDOR01000060.1	1913	5518	-	tmn	PDLC02220	Tmn_00001	2.4e-76	0.517	0.526	Scaffold	Vibrio anguillarum	strain=060712-1/1	Bacteria	Pseudomonadati	Pseudomonadota	Gammaproteobacteria	Vibrionales	Vibrionaceae	Vibrio			VIII
WP_013855677.1	WP_013855677.1	GCF_015342845.1	NZ_RDOU01000090.1	1386	4991	+	tmn	PDLC02220	Tmn_00001	2.4e-76	0.517	0.526	Scaffold	Vibrio anguillarum	strain=171004-1/1	Bacteria	Pseudomonadati	Pseudomonadota	Gammaproteobacteria	Vibrionales	Vibrionaceae	Vibrio			VIII
WP_013855677.1	WP_013855677.1	GCF_003391215.1	NZ_CP031531.1	339782	343387	+	tmn	PDLC02220	Tmn_00001	1.6e-76	0.517	0.526	Chromosome	Vibrio anguillarum	strain=Ba35-E2-R4	Bacteria	Pseudomonadati	Pseudomonadota	Gammaproteobacteria	Vibrionales	Vibrionaceae	Vibrio			VIII
WP_013855677.1	WP_013855677.1	GCF_003391195.1	NZ_CP031523.1	339810	343415	+	tmn	PDLC02220	Tmn_00001	1.6e-76	0.517	0.526	Chromosome	Vibrio anguillarum	strain=Ba35-E2-R1	Bacteria	Pseudomonadati	Pseudomonadota	Gammaproteobacteria	Vibrionales	Vibrionaceae	Vibrio		Y	VIII
WP_013855677.1	WP_013855677.1	GCF_002291265.1	NZ_CP023208.1	115104	118709	+	tmn	PDLC02220	Tmn_00001	1.6e-76	0.517	0.526	Complete Genome	Vibrio anguillarum	strain=ATCC-68554	Bacteria	Pseudomonadati	Pseudomonadota	Gammaproteobacteria	Vibrionales	Vibrionaceae	Vibrio			VIII
WP_013855677.1	WP_013855677.1	GCF_001990025.1	NZ_JAHGUJ010000106.1	1912	5517	-	tmn	PDLC02220	Tmn_00001	1.7e-76	0.517	0.526	Contig	Vibrio anguillarum	strain=90-11-287	Bacteria	Pseudomonadati	Pseudomonadota	Gammaproteobacteria	Vibrionales	Vibrionaceae	Vibrio			VIII
WP_013855677.1	WP_013855677.1	GCF_003391175.1	NZ_CP031519.1	339782	343387	+	tmn	PDLC02220	Tmn_00001	1.6e-76	0.517	0.526	Chromosome	Vibrio anguillarum	strain=Ba35-E2-2	Bacteria	Pseudomonadati	Pseudomonadota	Gammaproteobacteria	Vibrionales	Vibrionaceae	Vibrio			VIII
WP_013855677.1	WP_013855677.1	GCF_001989815.2	NZ_JAHGUZ010000106.1	1385	4990	+	tmn	PDLC02220	Tmn_00001	1.7e-76	0.517	0.526	Contig	Vibrio anguillarum	strain=T265	Bacteria	Pseudomonadati	Pseudomonadota	Gammaproteobacteria	Vibrionales	Vibrionaceae	Vibrio			VIII
WP_013855677.1	WP_013855677.1	GCF_015343035.1	NZ_RDPM01000046.1	1913	5518	-	tmn	PDLC02220	Tmn_00001	2.3e-76	0.517	0.526	Scaffold	Vibrio anguillarum	strain=030905-1/1A	Bacteria	Pseudomonadati	Pseudomonadota	Gammaproteobacteria	Vibrionales	Vibrionaceae	Vibrio			VIII
WP_013855677.1	WP_013855677.1	GCF_003391155.1	NZ_CP031527.1	339782	343387	+	tmn	PDLC02220	Tmn_00001	1.6e-76	0.517	0.526	Chromosome	Vibrio anguillarum	strain=Ba35-E2-R3	Bacteria	Pseudomonadati	Pseudomonadota	Gammaproteobacteria	Vibrionales	Vibrionaceae	Vibrio			VIII
WP_013855677.1	WP_013855677.1	GCF_001989935.2	NZ_JAHGUG010000115.1	1385	4990	+	tmn	PDLC02220	Tmn_00001	1.7e-76	0.517	0.526	Contig	Vibrio anguillarum	strain=87-9-116	Bacteria	Pseudomonadati	Pseudomonadota	Gammaproteobacteria	Vibrionales	Vibrionaceae	Vibrio			VIII
WP_013855677.1	WP_013855677.1	GCF_001989795.2	NZ_JAHGVD010000100.1	1912	5517	-	tmn	PDLC02220	Tmn_00001	1.7e-76	0.517	0.526	Contig	Vibrio anguillarum	strain=Ba35	Bacteria	Pseudomonadati	Pseudomonadota	Gammaproteobacteria	Vibrionales	Vibrionaceae	Vibrio			VIII
WP_013855677.1	WP_013855677.1	GCF_001989755.2	NZ_JAHGUL010000123.1	1912	5517	-	tmn	PDLC02220	Tmn_00001	1.8e-76	0.517	0.526	Contig	Vibrio anguillarum	strain=178/90	Bacteria	Pseudomonadati	Pseudomonadota	Gammaproteobacteria	Vibrionales	Vibrionaceae	Vibrio			VIII
WP_013855677.1	WP_013855677.1	GCF_015343605.1	NZ_RDPP01000063.1	1969	5574	-	tmn	PDLC02220	Tmn_00001	2.1e-76	0.517	0.526	Scaffold	Vibrio anguillarum	strain=891221-1/1	Bacteria	Pseudomonadati	Pseudomonadota	Gammaproteobacteria	Vibrionales	Vibrionaceae	Vibrio			VIII
WP_013855677.1	WP_013855677.1	GCF_000462975.1	NC_022223.1	341667	345272	+	tmn	PDLC02220	Tmn_00001	1.6e-76	0.517	0.526	Complete Genome	Vibrio anguillarum M3	strain=M3	Bacteria	Pseudomonadati	Pseudomonadota	Gammaproteobacteria	Vibrionales	Vibrionaceae	Vibrio			VIII
WP_013855677.1	WP_013855677.1	GCF_015343085.1	NZ_RDPO01000090.1	1913	5518	-	tmn	PDLC02220	Tmn_00001	2.2e-76	0.517	0.526	Scaffold	Vibrio anguillarum	strain=990909-1/2A	Bacteria	Pseudomonadati	Pseudomonadota	Gammaproteobacteria	Vibrionales	Vibrionaceae	Vibrio			VIII
WP_013855677.1	WP_013855677.1	GCF_001989775.2	NZ_JAHGUW010000082.1	1385	4990	+	tmn	PDLC02220	Tmn_00001	1.7e-76	0.517	0.526	Contig	Vibrio anguillarum	strain=261/91	Bacteria	Pseudomonadati	Pseudomonadota	Gammaproteobacteria	Vibrionales	Vibrionaceae	Vibrio			VIII
WP_013855677.1	WP_013855677.1	GCF_015343065.1	NZ_RDOT01000055.1	1913	5518	-	tmn	PDLC02220	Tmn_00001	2.2e-76	0.517	0.526	Scaffold	Vibrio anguillarum	strain=171013-1/2	Bacteria	Pseudomonadati	Pseudomonadota	Gammaproteobacteria	Vibrionales	Vibrionaceae	Vibrio			VIII
WP_013855677.1	WP_013855677.1	GCF_003031205.1	NZ_CP020534.1	165050	168655	+	tmn	PDLC02220	Tmn_00001	1.7e-76	0.517	0.526	Complete Genome	Vibrio anguillarum	strain=425	Bacteria	Pseudomonadati	Pseudomonadota	Gammaproteobacteria	Vibrionales	Vibrionaceae	Vibrio			VIII
WP_013855677.1	WP_013855677.1	GCF_015343145.1	NZ_PUIE01000065.1	1386	4991	+	tmn	PDLC02220	Tmn_00001	2.3e-76	0.517	0.526	Scaffold	Vibrio anguillarum	strain=V.a.150312-1/1	Bacteria	Pseudomonadati	Pseudomonadota	Gammaproteobacteria	Vibrionales	Vibrionaceae	Vibrio			VIII
WP_013855677.1	WP_013855677.1	GCF_001989875.2	NZ_JAHGUY010000131.1	1385	4990	+	tmn	PDLC02220	Tmn_00001	1.7e-76	0.517	0.526	Contig	Vibrio anguillarum	strain=LMG12010	Bacteria	Pseudomonadati	Pseudomonadota	Gammaproteobacteria	Vibrionales	Vibrionaceae	Vibrio			VIII
WP_013855677.1	WP_013855677.1	GCF_001989915.2	NZ_JAHGUO010000002.1	1385	4990	+	tmn	PDLC02220	Tmn_00001	1.7e-76	0.517	0.526	Contig	Vibrio anguillarum	strain=9014/8	Bacteria	Pseudomonadati	Pseudomonadota	Gammaproteobacteria	Vibrionales	Vibrionaceae	Vibrio			VIII
WP_013855677.1	WP_013855677.1	GCF_015343635.1	NZ_RDPT01000075.1	1913	5518	-	tmn	PDLC02220	Tmn_00001	2.3e-76	0.517	0.526	Scaffold	Vibrio anguillarum	strain=100719-1/4A	Bacteria	Pseudomonadati	Pseudomonadota	Gammaproteobacteria	Vibrionales	Vibrionaceae	Vibrio			VIII
WP_013855677.1	WP_013855677.1	GCF_015342855.1	NZ_RDOV01000113.1	1386	4991	+	tmn	PDLC02220	Tmn_00001	2.4e-76	0.517	0.526	Scaffold	Vibrio anguillarum	strain=171026-1/1	Bacteria	Pseudomonadati	Pseudomonadota	Gammaproteobacteria	Vibrionales	Vibrionaceae	Vibrio			VIII
WP_013855677.1	WP_013855677.1	GCF_015343495.1	NZ_RDPC01000225.1	983	4588	+	tmn	PDLC02220	Tmn_00001	2.4e-76	0.517	0.526	Scaffold	Vibrio anguillarum	strain=060721-1/1B	Bacteria	Pseudomonadati	Pseudomonadota	Gammaproteobacteria	Vibrionales	Vibrionaceae	Vibrio			VIII
WP_013855677.1	WP_013855677.1	GCF_002211505.1	NZ_CP021980.1	3011773	3015378	-	tmn	PDLC02220	Tmn_00001	1.7e-76	0.517	0.526	Complete Genome	Vibrio anguillarum	strain=87-9-116	Bacteria	Pseudomonadati	Pseudomonadota	Gammaproteobacteria	Vibrionales	Vibrionaceae	Vibrio			VIII
WP_013855677.1	WP_013855677.1	GCF_015343555.1	NZ_RDPK01000056.1	1913	5518	-	tmn	PDLC02220	Tmn_00001	2.1e-76	0.517	0.526	Scaffold	Vibrio anguillarum	strain=178581-2	Bacteria	Pseudomonadati	Pseudomonadota	Gammaproteobacteria	Vibrionales	Vibrionaceae	Vibrio			VIII
WP_013855677.1	WP_013855677.1	GCF_001990065.2	NZ_JAHGUM010000143.1	1912	5517	-	tmn	PDLC02220	Tmn_00001	1.8e-76	0.517	0.526	Contig	Vibrio anguillarum	strain=601/90	Bacteria	Pseudomonadati	Pseudomonadota	Gammaproteobacteria	Vibrionales	Vibrionaceae	Vibrio			VIII
WP_013855677.1	WP_013855677.1	GCF_013048765.1	NZ_VHSM01000008.1	192013	195618	-	tmn	PDLC02220	Tmn_00001	1.6e-76	0.517	0.526	Contig	Vibrio sp. B4-12	strain=B4-12	Bacteria	Pseudomonadati	Pseudomonadota	Gammaproteobacteria	Vibrionales	Vibrionaceae	Vibrio			VIII
WP_013855677.1	WP_013855677.1	GCF_015343565.1	NZ_RDPL01000071.1	1386	4991	+	tmn	PDLC02220	Tmn_00001	2.3e-76	0.517	0.526	Scaffold	Vibrio anguillarum	strain=130829-1/3A	Bacteria	Pseudomonadati	Pseudomonadota	Gammaproteobacteria	Vibrionales	Vibrionaceae	Vibrio			VIII
WP_013855677.1	WP_013855677.1	GCF_001989855.2	NZ_JAHGVA010000117.1	1385	4990	+	tmn	PDLC02220	Tmn_00001	1.7e-76	0.517	0.526	Contig	Vibrio anguillarum	strain=51/82/2	Bacteria	Pseudomonadati	Pseudomonadota	Gammaproteobacteria	Vibrionales	Vibrionaceae	Vibrio			VIII
WP_013855677.1	WP_013855677.1	GCF_001990085.2	NZ_JAHGUU010000049.1	1912	5517	-	tmn	PDLC02220	Tmn_00001	1.7e-76	0.517	0.526	Contig	Vibrio anguillarum	strain=6018/1	Bacteria	Pseudomonadati	Pseudomonadota	Gammaproteobacteria	Vibrionales	Vibrionaceae	Vibrio			VIII
WP_013855677.1	WP_013855677.1	GCF_000786425.1	NZ_LK021130.1	3001007	3004612	-	tmn	PDLC02220	Tmn_00001	1.7e-76	0.517	0.526	Complete Genome	Vibrio anguillarum	strain=NB10	Bacteria	Pseudomonadati	Pseudomonadota	Gammaproteobacteria	Vibrionales	Vibrionaceae	Vibrio			VIII
WP_013855677.1	WP_013855677.1	GCF_013048775.1	NZ_VHSN01000008.1	16494	20099	+	tmn	PDLC02220	Tmn_00001	1.6e-76	0.517	0.526	Contig	Vibrio sp. B7	strain=B7	Bacteria	Pseudomonadati	Pseudomonadota	Gammaproteobacteria	Vibrionales	Vibrionaceae	Vibrio			VIII
WP_013855677.1	WP_013855677.1	GCF_000217675.1	NC_015633.1	341673	345278	+	tmn	PDLC02220	Tmn_00001	1.6e-76	0.517	0.526	Complete Genome	Vibrio anguillarum 775	strain=775	Bacteria	Pseudomonadati	Pseudomonadota	Gammaproteobacteria	Vibrionales	Vibrionaceae	Vibrio			VIII
WP_013855677.1	WP_013855677.1	GCF_001998845.2	NZ_JAHGUV010000152.1	1385	4990	+	tmn	PDLC02220	Tmn_00001	1.9e-76	0.517	0.526	Contig	Vibrio anguillarum	strain=VIB 18	Bacteria	Pseudomonadati	Pseudomonadota	Gammaproteobacteria	Vibrionales	Vibrionaceae	Vibrio			VIII
WP_013855677.1	WP_013855677.1	GCF_015343095.1	NZ_RDPQ01000028.1	1913	5518	-	tmn	PDLC02220	Tmn_00001	2.3e-76	0.517	0.526	Scaffold	Vibrio anguillarum	strain=171124-1/1A	Bacteria	Pseudomonadati	Pseudomonadota	Gammaproteobacteria	Vibrionales	Vibrionaceae	Vibrio			VIII
WP_013855677.1	WP_013855677.1	GCF_001990125.2	NZ_JAHGVB010000105.1	1913	5518	-	tmn	PDLC02220	Tmn_00001	1.7e-76	0.517	0.526	Contig	Vibrio anguillarum	strain=VIB 93	Bacteria	Pseudomonadati	Pseudomonadota	Gammaproteobacteria	Vibrionales	Vibrionaceae	Vibrio			VIII
WP_013855677.1	WP_013855677.1	GCF_013048805.1	NZ_VHSO01000007.1	16494	20099	+	tmn	PDLC02220	Tmn_00001	1.6e-76	0.517	0.526	Contig	Vibrio sp. B8-1	strain=B8-1	Bacteria	Pseudomonadati	Pseudomonadota	Gammaproteobacteria	Vibrionales	Vibrionaceae	Vibrio			VIII
WP_013855677.1	WP_013855677.1	GCF_015343395.1	NZ_RDOS01000077.1	1913	5518	-	tmn	PDLC02220	Tmn_00001	2.3e-76	0.517	0.526	Scaffold	Vibrio anguillarum	strain=171013-1/4	Bacteria	Pseudomonadati	Pseudomonadota	Gammaproteobacteria	Vibrionales	Vibrionaceae	Vibrio			VIII
WP_013855677.1	WP_013855677.1	GCF_015343355.1	NZ_RDON01000044.1	1913	5518	-	tmn	PDLC02220	Tmn_00001	2.5e-76	0.517	0.526	Scaffold	Vibrio anguillarum	strain=840523-2/3	Bacteria	Pseudomonadati	Pseudomonadota	Gammaproteobacteria	Vibrionales	Vibrionaceae	Vibrio			VIII
WP_013855677.1	WP_013855677.1	GCF_015343335.1	NZ_RDOM01000089.1	1913	5518	-	tmn	PDLC02220	Tmn_00001	2.3e-76	0.517	0.526	Scaffold	Vibrio anguillarum	strain=17-16730-2A	Bacteria	Pseudomonadati	Pseudomonadota	Gammaproteobacteria	Vibrionales	Vibrionaceae	Vibrio			VIII
WP_013855677.1	WP_013855677.1	GCF_015343295.1	NZ_RDOL01000084.1	1913	5518	-	tmn	PDLC02220	Tmn_00001	2.3e-76	0.517	0.526	Scaffold	Vibrio anguillarum	strain=090602-1/12	Bacteria	Pseudomonadati	Pseudomonadota	Gammaproteobacteria	Vibrionales	Vibrionaceae	Vibrio			VIII
WP_013855677.1	WP_013855677.1	GCF_015343595.1	NZ_RDPN01000574.1	1386	4991	+	tmn	PDLC02220	Tmn_00001	2.5e-76	0.517	0.526	Scaffold	Vibrio anguillarum	strain=950810-4/1	Bacteria	Pseudomonadati	Pseudomonadota	Gammaproteobacteria	Vibrionales	Vibrionaceae	Vibrio			VIII
WP_013855677.1	WP_013855677.1	GCF_001989735.2	NZ_JAHGVC010000100.1	1912	5517	-	tmn	PDLC02220	Tmn_00001	1.8e-76	0.517	0.526	Contig	Vibrio anguillarum	strain=91-8-178	Bacteria	Pseudomonadati	Pseudomonadota	Gammaproteobacteria	Vibrionales	Vibrionaceae	Vibrio			VIII
WP_013855677.1	WP_013855677.1	GCF_001990045.2	NZ_JAHGUK010000148.1	463	4068	+	tmn	PDLC02220	Tmn_00001	1.8e-76	0.517	0.526	Contig	Vibrio anguillarum	strain=91-7154	Bacteria	Pseudomonadati	Pseudomonadota	Gammaproteobacteria	Vibrionales	Vibrionaceae	Vibrio			VIII
WP_013855677.1	WP_013855677.1	GCF_001989715.2	NZ_JAHGUH010000015.1	1912	5517	-	tmn	PDLC02220	Tmn_00001	1.7e-76	0.517	0.526	Contig	Vibrio anguillarum	strain=87-9-117	Bacteria	Pseudomonadati	Pseudomonadota	Gammaproteobacteria	Vibrionales	Vibrionaceae	Vibrio			VIII
WP_013977771.1	WP_013977771.1	GCF_000270305.1	NC_015737.1	1985758	1989441	+	tmn	PDLC02220	Tmn_00001	4.7e-76	0.799	0.803	Complete Genome	Clostridium sp. SY8519	strain=SY8519	Bacteria	Bacillati	Bacillota	Clostridia	Eubacteriales	Clostridiaceae	Clostridium		Y	VII
WP_014584482.1	WP_013447916.1	GCF_000183365.1	NC_014751.1	728252	731773	-	tmn	PDLC02220	Tmn_00001	3.2e-45	0.618	0.605	Complete Genome	Mycoplasma leachii PG50	strain=PG50	Bacteria	Bacillati	Mycoplasmatota	Mollicutes	Mycoplasmatales	Mycoplasmataceae	Mycoplasma			V
WP_014584482.1	WP_014584482.1	GCF_000253095.1	NC_017521.1	691030	694551	-	tmn	PDLC02220	Tmn_00001	2.4e-45	0.618	0.605	Chromosome	Mycoplasma leachii 99/014/6	strain=99/014/6	Bacteria	Bacillati	Mycoplasmatota	Mollicutes	Mycoplasmatales	Mycoplasmataceae	Mycoplasma		Y	V
WP_014620137.1	WP_014620137.1	GCF_000270145.1	NC_017576.1	1105464	1109315	+	tmn	PDLC02220	Tmn_00001	2.3e-61	0.736	0.768	Complete Genome	Streptococcus gallolyticus subsp. gallolyticus ATCC 43143	strain=ATCC 43143	Bacteria	Bacillati	Bacillota	Bacilli	Lactobacillales	Streptococcaceae	Streptococcus		Y	V
WP_015068655.1	WP_015068655.1	GCF_000439575.1	NC_021718.1	126922	130530	+	tmn	PDLC02220	Tmn_00001	3.1e-79	0.753	0.768	Complete Genome	Alteromonas mediterranea UM7	strain=Ionian Sea UM7	Bacteria	Pseudomonadati	Pseudomonadota	Gammaproteobacteria	Alteromonadales	Alteromonadaceae	Alteromonas			VIII
WP_015068655.1	WP_015068655.1	GCF_000439515.1	NC_021711.1	126922	130530	+	tmn	PDLC02220	Tmn_00001	2.9e-79	0.753	0.768	Chromosome	Alteromonas mediterranea U4	strain=Ionian Sea U4	Bacteria	Pseudomonadati	Pseudomonadota	Gammaproteobacteria	Alteromonadales	Alteromonadaceae	Alteromonas		Y	VIII
WP_015068655.1	WP_015068655.1	GCF_001562295.1	NZ_CP013931.1	131555	135163	+	tmn	PDLC02220	Tmn_00001	3.1e-79	0.753	0.768	Complete Genome	Alteromonas mediterranea	strain=U10	Bacteria	Pseudomonadati	Pseudomonadota	Gammaproteobacteria	Alteromonadales	Alteromonadaceae	Alteromonas			VIII
WP_015068655.1	WP_015068655.1	GCF_001562315.1	NZ_CP013929.1	126687	130295	+	tmn	PDLC02220	Tmn_00001	3.1e-79	0.753	0.768	Complete Genome	Alteromonas mediterranea	strain=UM8	Bacteria	Pseudomonadati	Pseudomonadota	Gammaproteobacteria	Alteromonadales	Alteromonadaceae	Alteromonas			VIII
WP_015068655.1	WP_015068655.1	GCF_000310085.1	NC_019394.1	126922	130530	+	tmn	PDLC02220	Tmn_00001	3.1e-79	0.753	0.768	Complete Genome	Alteromonas mediterranea DE1	strain=AltDE1	Bacteria	Pseudomonadati	Pseudomonadota	Gammaproteobacteria	Alteromonadales	Alteromonadaceae	Alteromonas			VIII
WP_015362633.1	WP_015362633.1	GCF_003254015.1	NZ_QKZR01000002.1	380682	384437	-	tmn	PDLC02220	Tmn_00001	1.5e-84	0.984	0.973	Scaffold	Nonlabens dokdonensis	strain=DSM 17205	Bacteria	Pseudomonadati	Bacteroidota	Flavobacteriia	Flavobacteriales	Flavobacteriaceae	Nonlabens			VI
WP_015362633.1	WP_015362633.1	GCF_000332115.1	NC_020156.1	2170071	2173826	-	tmn	PDLC02220	Tmn_00001	1.5e-84	0.984	0.973	Complete Genome	Nonlabens dokdonensis DSW-6	strain=DSW-6	Bacteria	Pseudomonadati	Bacteroidota	Flavobacteriia	Flavobacteriales	Flavobacteriaceae	Nonlabens		Y	VI
WP_015683439.1	WP_049040710.1	GCF_009821375.1	NZ_VDJV01000019.1	26801	30640	-	tmn	PDLC02220	Tmn_00001	3.1e-179	0.849	0.864	Scaffold	Citrobacter braakii	strain=SC105	Bacteria	Pseudomonadati	Pseudomonadota	Gammaproteobacteria	Enterobacterales	Enterobacteriaceae	Citrobacter			Ib
WP_015683439.1	WP_049040710.1	GCF_003958385.1	NZ_RCEP01000048.1	9102	12941	-	tmn	PDLC02220	Tmn_00001	3.1e-179	0.849	0.864	Contig	Serratia marcescens	strain=EL3	Bacteria	Pseudomonadati	Pseudomonadota	Gammaproteobacteria	Enterobacterales	Yersiniaceae	Serratia			Ib
WP_015683439.1	WP_049040710.1	GCF_001952715.2	NZ_MTCP01000019.1	26800	30639	-	tmn	PDLC02220	Tmn_00001	3.1e-179	0.849	0.864	Contig	Citrobacter braakii	strain=SCC4	Bacteria	Pseudomonadati	Pseudomonadota	Gammaproteobacteria	Enterobacterales	Enterobacteriaceae	Citrobacter			Ib
WP_015683439.1	WP_049040710.1	GCF_003957975.1	NZ_RCDQ01000063.1	9110	12949	-	tmn	PDLC02220	Tmn_00001	3e-179	0.849	0.864	Contig	Serratia marcescens	strain=KS25	Bacteria	Pseudomonadati	Pseudomonadota	Gammaproteobacteria	Enterobacterales	Yersiniaceae	Serratia			Ib
WP_015683439.1	WP_049040710.1	GCF_003958135.1	NZ_RCEA01000111.1	7776	11615	+	tmn	PDLC02220	Tmn_00001	3.1e-179	0.849	0.864	Contig	Serratia marcescens	strain=EL118	Bacteria	Pseudomonadati	Pseudomonadota	Gammaproteobacteria	Enterobacterales	Yersiniaceae	Serratia			Ib
WP_015683439.1	WP_049040710.1	GCF_003958045.1	NZ_RCDT01000186.1	9106	12945	-	tmn	PDLC02220	Tmn_00001	3e-179	0.849	0.864	Contig	Serratia marcescens	strain=KS12	Bacteria	Pseudomonadati	Pseudomonadota	Gammaproteobacteria	Enterobacterales	Yersiniaceae	Serratia			Ib
WP_015683439.1	WP_049040710.1	GCF_003958575.1	NZ_PXZP01000003.1	299146	302985	-	tmn	PDLC02220	Tmn_00001	2.9e-179	0.849	0.864	Scaffold	Serratia marcescens	strain=EL116	Bacteria	Pseudomonadati	Pseudomonadota	Gammaproteobacteria	Enterobacterales	Yersiniaceae	Serratia			Ib
WP_015683439.1	WP_049040710.1	GCF_001059745.1	NZ_JUKU01000062.1	7793	11632	+	tmn	PDLC02220	Tmn_00001	2.9e-179	0.849	0.864	Scaffold	Citrobacter braakii	strain=989_CKOS	Bacteria	Pseudomonadati	Pseudomonadota	Gammaproteobacteria	Enterobacterales	Enterobacteriaceae	Citrobacter			Ib
WP_015683439.1	WP_049040710.1	GCF_003958565.1	NZ_PXZS01000005.1	91408	95247	+	tmn	PDLC02220	Tmn_00001	2.9e-179	0.849	0.864	Scaffold	Serratia marcescens	strain=EL60	Bacteria	Pseudomonadati	Pseudomonadota	Gammaproteobacteria	Enterobacterales	Yersiniaceae	Serratia			Ib
WP_015683439.1	WP_049040710.1	GCF_016503115.1	NZ_JADVFZ010000001.1	231012	234851	+	tmn	PDLC02220	Tmn_00001	2.7e-179	0.849	0.864	Contig	Citrobacter braakii	strain=CB00130	Bacteria	Pseudomonadati	Pseudomonadota	Gammaproteobacteria	Enterobacterales	Enterobacteriaceae	Citrobacter			Ib
WP_015683439.1	WP_109745864.1	GCF_003112395.2	NZ_CP084514.1	2852135	2855974	-	tmn	PDLC02220	Tmn_00001	8.4e-179	0.847	0.862	Complete Genome	Edwardsiella piscicida	strain=LADL97-168	Bacteria	Pseudomonadati	Pseudomonadota	Gammaproteobacteria	Enterobacterales	Hafniaceae	Edwardsiella			Ib
WP_015683439.1	WP_049040710.1	GCF_001067775.1	NZ_JULD01000016.1	8142	11981	+	tmn	PDLC02220	Tmn_00001	2.8e-179	0.849	0.864	Scaffold	Citrobacter braakii	strain=980_SSON	Bacteria	Pseudomonadati	Pseudomonadota	Gammaproteobacteria	Enterobacterales	Enterobacteriaceae	Citrobacter			Ib
WP_015683439.1	WP_049040710.1	GCF_014902925.1	NZ_JACOKV010000001.1	88845	92684	-	tmn	PDLC02220	Tmn_00001	2.9e-179	0.849	0.864	Scaffold	Serratia marcescens	strain=MGH224	Bacteria	Pseudomonadati	Pseudomonadota	Gammaproteobacteria	Enterobacterales	Yersiniaceae	Serratia			Ib
WP_015683439.1	WP_049040710.1	GCF_003958335.1	NZ_RCEM01000180.1	7814	11653	+	tmn	PDLC02220	Tmn_00001	3.1e-179	0.849	0.864	Contig	Serratia marcescens	strain=EL85	Bacteria	Pseudomonadati	Pseudomonadota	Gammaproteobacteria	Enterobacterales	Yersiniaceae	Serratia			Ib
WP_015683439.1	WP_049040710.1	GCF_003957935.1	NZ_RCDN01000298.1	9103	12942	-	tmn	PDLC02220	Tmn_00001	3e-179	0.849	0.864	Contig	Serratia marcescens	strain=KS65	Bacteria	Pseudomonadati	Pseudomonadota	Gammaproteobacteria	Enterobacterales	Yersiniaceae	Serratia			Ib
WP_015683439.1	WP_049040710.1	GCF_003958295.1	NZ_RCEK01000527.1	16237	20076	+	tmn	PDLC02220	Tmn_00001	3.2e-179	0.849	0.864	Contig	Serratia marcescens	strain=EL96	Bacteria	Pseudomonadati	Pseudomonadota	Gammaproteobacteria	Enterobacterales	Yersiniaceae	Serratia			Ib
WP_015683439.1	WP_142447028.1	GCF_902158725.1	NZ_CABGHC010000021.1	26817	30656	-	tmn	PDLC02220	Tmn_00001	6.3e-179	0.849	0.864	Scaffold	Klebsiella pasteurii	na	Bacteria	Pseudomonadati	Pseudomonadota	Gammaproteobacteria	Enterobacterales	Enterobacteriaceae	Klebsiella			Ib
WP_015683439.1	WP_049040710.1	GCF_013781985.1	NZ_CP056185.1	2799023	2802862	-	tmn	PDLC02220	Tmn_00001	3e-179	0.849	0.864	Complete Genome	Citrobacter sp. RHBSTW-01013	strain=RHBSTW-01013	Bacteria	Pseudomonadati	Pseudomonadota	Gammaproteobacteria	Enterobacterales	Enterobacteriaceae	Citrobacter			Ib
WP_015683439.1	WP_049040710.1	GCF_003958445.1	NZ_RCDX01000455.1	9099	12938	-	tmn	PDLC02220	Tmn_00001	3.2e-179	0.849	0.864	Contig	Serratia marcescens	strain=EL122	Bacteria	Pseudomonadati	Pseudomonadota	Gammaproteobacteria	Enterobacterales	Yersiniaceae	Serratia			Ib
WP_015683439.1	WP_049040710.1	GCF_003958405.1	NZ_RCDS01000107.1	9106	12945	-	tmn	PDLC02220	Tmn_00001	3e-179	0.849	0.864	Contig	Serratia marcescens	strain=KS16	Bacteria	Pseudomonadati	Pseudomonadota	Gammaproteobacteria	Enterobacterales	Yersiniaceae	Serratia			Ib
WP_015683439.1	WP_049040710.1	GCF_003958495.1	NZ_RCEH01000023.1	758500	762339	-	tmn	PDLC02220	Tmn_00001	2.9e-179	0.849	0.864	Contig	Serratia marcescens	strain=EL109	Bacteria	Pseudomonadati	Pseudomonadota	Gammaproteobacteria	Enterobacterales	Yersiniaceae	Serratia			Ib
WP_015683439.1	WP_049040710.1	GCF_003958365.1	NZ_RCEN01000073.1	9109	12948	-	tmn	PDLC02220	Tmn_00001	3e-179	0.849	0.864	Contig	Serratia marcescens	strain=EL84	Bacteria	Pseudomonadati	Pseudomonadota	Gammaproteobacteria	Enterobacterales	Yersiniaceae	Serratia			Ib
WP_015683439.1	WP_049040710.1	GCF_003958535.1	NZ_RCEO01000055.1	9061	12900	-	tmn	PDLC02220	Tmn_00001	3.1e-179	0.849	0.864	Contig	Serratia marcescens	strain=EL6	Bacteria	Pseudomonadati	Pseudomonadota	Gammaproteobacteria	Enterobacterales	Yersiniaceae	Serratia			Ib
WP_015683439.1	WP_049040710.1	GCF_003957945.1	NZ_RCDP01000028.1	7816	11655	+	tmn	PDLC02220	Tmn_00001	3.1e-179	0.849	0.864	Contig	Serratia marcescens	strain=KS40	Bacteria	Pseudomonadati	Pseudomonadota	Gammaproteobacteria	Enterobacterales	Yersiniaceae	Serratia			Ib
WP_015683439.1	WP_049040710.1	GCF_005281265.1	NZ_SZXA01000070.1	134936	138775	-	tmn	PDLC02220	Tmn_00001	2.8e-179	0.849	0.864	Contig	Citrobacter sp. wls713	strain=wls713	Bacteria	Pseudomonadati	Pseudomonadota	Gammaproteobacteria	Enterobacterales	Enterobacteriaceae	Citrobacter			Ib
WP_015683439.1	WP_049040710.1	GCF_003958265.1	NZ_RCEI01000543.1	8845	12684	+	tmn	PDLC02220	Tmn_00001	3.1e-179	0.849	0.864	Contig	Serratia marcescens	strain=EL98	Bacteria	Pseudomonadati	Pseudomonadota	Gammaproteobacteria	Enterobacterales	Yersiniaceae	Serratia			Ib
WP_015683439.1	WP_015683439.1	GCF_003074715.2	NZ_CP084428.1	2913119	2916958	-	tmn	PDLC02220	Tmn_00001	4.9e-179	0.847	0.862	Complete Genome	Edwardsiella piscicida	strain=S07-275	Bacteria	Pseudomonadati	Pseudomonadota	Gammaproteobacteria	Enterobacterales	Hafniaceae	Edwardsiella			Ib
WP_015683439.1	WP_049040710.1	GCF_003958165.1	NZ_RCEB01000340.1	16247	20086	+	tmn	PDLC02220	Tmn_00001	3.1e-179	0.849	0.864	Contig	Serratia marcescens	strain=EL117	Bacteria	Pseudomonadati	Pseudomonadota	Gammaproteobacteria	Enterobacterales	Yersiniaceae	Serratia			Ib
WP_015683439.1	WP_049040710.1	GCF_003516165.1	NZ_CP027798.1	1373784	1377623	-	tmn	PDLC02220	Tmn_00001	2.9e-179	0.849	0.864	Chromosome	Serratia marcescens	strain=KS10	Bacteria	Pseudomonadati	Pseudomonadota	Gammaproteobacteria	Enterobacterales	Yersiniaceae	Serratia		Y	Ib
WP_015683439.1	WP_049040710.1	GCF_003958415.1	NZ_RCDV01000056.1	7816	11655	+	tmn	PDLC02220	Tmn_00001	3.1e-179	0.849	0.864	Contig	Serratia marcescens	strain=KS5	Bacteria	Pseudomonadati	Pseudomonadota	Gammaproteobacteria	Enterobacterales	Yersiniaceae	Serratia			Ib
WP_015683439.1	WP_049040710.1	GCF_003958275.1	NZ_RCEJ01000118.1	9098	12937	-	tmn	PDLC02220	Tmn_00001	3.2e-179	0.849	0.864	Contig	Serratia marcescens	strain=EL97	Bacteria	Pseudomonadati	Pseudomonadota	Gammaproteobacteria	Enterobacterales	Yersiniaceae	Serratia			Ib
WP_015683439.1	WP_049040710.1	GCF_003958205.1	NZ_RCEE01000125.1	10635	14474	-	tmn	PDLC02220	Tmn_00001	3e-179	0.849	0.864	Contig	Serratia marcescens	strain=EL113	Bacteria	Pseudomonadati	Pseudomonadota	Gammaproteobacteria	Enterobacterales	Yersiniaceae	Serratia			Ib
WP_015683439.1	WP_049040710.1	GCF_005281165.1	NZ_SZXH01000003.1	93430	97269	-	tmn	PDLC02220	Tmn_00001	2.8e-179	0.849	0.864	Scaffold	Citrobacter sp. wls621	strain=wls621	Bacteria	Pseudomonadati	Pseudomonadota	Gammaproteobacteria	Enterobacterales	Enterobacteriaceae	Citrobacter			Ib
WP_015683439.1	WP_049040710.1	GCF_003958505.1	NZ_PXZR01000007.1	988868	992707	+	tmn	PDLC02220	Tmn_00001	2.9e-179	0.849	0.864	Scaffold	Serratia marcescens	strain=EL41	Bacteria	Pseudomonadati	Pseudomonadota	Gammaproteobacteria	Enterobacterales	Yersiniaceae	Serratia			Ib
WP_015683439.1	WP_049040710.1	GCF_003958605.1	NZ_PXZQ01000001.1	3064191	3068030	+	tmn	PDLC02220	Tmn_00001	2.9e-179	0.849	0.864	Scaffold	Serratia marcescens	strain=EL119	Bacteria	Pseudomonadati	Pseudomonadota	Gammaproteobacteria	Enterobacterales	Yersiniaceae	Serratia			Ib
WP_015683439.1	WP_049040710.1	GCF_003958485.1	NZ_RCEF01000216.1	8896	12735	+	tmn	PDLC02220	Tmn_00001	3e-179	0.849	0.864	Contig	Serratia marcescens	strain=EL110	Bacteria	Pseudomonadati	Pseudomonadota	Gammaproteobacteria	Enterobacterales	Yersiniaceae	Serratia			Ib
WP_015683439.1	WP_222186204.1	GCF_019800325.1	NZ_VNLV01000001.1	381503	385342	-	tmn	PDLC02220	Tmn_00001	3.1e-179	0.849	0.864	Contig	Citrobacter braakii	strain=KE3367	Bacteria	Pseudomonadati	Pseudomonadota	Gammaproteobacteria	Enterobacterales	Enterobacteriaceae	Citrobacter			Ib
WP_015683439.1	WP_049040710.1	GCF_003958305.1	NZ_RCEL01000318.1	31167	35006	+	tmn	PDLC02220	Tmn_00001	3.1e-179	0.849	0.864	Contig	Serratia marcescens	strain=EL95	Bacteria	Pseudomonadati	Pseudomonadota	Gammaproteobacteria	Enterobacterales	Yersiniaceae	Serratia			Ib
WP_015683439.1	WP_049040710.1	GCF_003516185.1	NZ_CP027796.1	1374569	1378408	+	tmn	PDLC02220	Tmn_00001	2.9e-179	0.849	0.864	Chromosome	Serratia marcescens	strain=EL1	Bacteria	Pseudomonadati	Pseudomonadota	Gammaproteobacteria	Enterobacterales	Yersiniaceae	Serratia			Ib
WP_015683439.1	WP_049040710.1	GCF_003958185.1	NZ_RCED01000114.1	33973	37812	+	tmn	PDLC02220	Tmn_00001	3e-179	0.849	0.864	Contig	Serratia marcescens	strain=EL114	Bacteria	Pseudomonadati	Pseudomonadota	Gammaproteobacteria	Enterobacterales	Yersiniaceae	Serratia			Ib
WP_015683439.1	WP_230490741.1	GCF_020858655.1	NZ_VOSN01000013.1	927165	931004	+	tmn	PDLC02220	Tmn_00001	2e-178	0.849	0.864	Scaffold	Serratia sp. Lou2A	strain=Lou2A	Bacteria	Pseudomonadati	Pseudomonadota	Gammaproteobacteria	Enterobacterales	Yersiniaceae	Serratia			Ib
WP_015683439.1	WP_159318245.1	GCF_009834305.1	NZ_CP033623.1	2843194	2847033	+	tmn	PDLC02220	Tmn_00001	6.5e-179	0.849	0.864	Complete Genome	Serratia marcescens	strain=N10A28	Bacteria	Pseudomonadati	Pseudomonadota	Gammaproteobacteria	Enterobacterales	Yersiniaceae	Serratia			Ib
WP_015683439.1	WP_049040710.1	GCF_003958085.1	NZ_RCDW01000289.1	7818	11657	+	tmn	PDLC02220	Tmn_00001	3.1e-179	0.849	0.864	Contig	Serratia marcescens	strain=KS1	Bacteria	Pseudomonadati	Pseudomonadota	Gammaproteobacteria	Enterobacterales	Yersiniaceae	Serratia			Ib
WP_015683439.1	WP_049040710.1	GCF_001473815.1	NZ_JYSR01000007.1	125794	129633	-	tmn	PDLC02220	Tmn_00001	2.8e-179	0.849	0.864	Contig	Salmonella enterica	strain=CVM 43826	Bacteria	Pseudomonadati	Pseudomonadota	Gammaproteobacteria	Enterobacterales	Enterobacteriaceae	Salmonella			Ib
WP_015683439.1	WP_088137235.1	GCF_002196535.1	NZ_CP017721.1	123890	127729	+	tmn	PDLC02220	Tmn_00001	4.4e-179	0.849	0.864	Complete Genome	Salmonella enterica subsp. enterica serovar Minnesota	strain=CFSAN017963	Bacteria	Pseudomonadati	Pseudomonadota	Gammaproteobacteria	Enterobacterales	Enterobacteriaceae	Salmonella			Ib
WP_015683439.1	WP_049040710.1	GCF_003958395.1	NZ_RCDO01000026.1	7887	11726	+	tmn	PDLC02220	Tmn_00001	3e-179	0.849	0.864	Contig	Serratia marcescens	strain=KS45	Bacteria	Pseudomonadati	Pseudomonadota	Gammaproteobacteria	Enterobacterales	Yersiniaceae	Serratia			Ib
WP_015683439.1	WP_049040710.1	GCF_003958065.1	NZ_RCDU01000030.1	9130	12969	-	tmn	PDLC02220	Tmn_00001	3.1e-179	0.849	0.864	Contig	Serratia marcescens	strain=KS9	Bacteria	Pseudomonadati	Pseudomonadota	Gammaproteobacteria	Enterobacterales	Yersiniaceae	Serratia			Ib
WP_015683439.1	WP_049040710.1	GCF_003958095.1	NZ_RCDZ01000151.1	9186	13025	-	tmn	PDLC02220	Tmn_00001	3.1e-179	0.849	0.864	Contig	Serratia marcescens	strain=EL120	Bacteria	Pseudomonadati	Pseudomonadota	Gammaproteobacteria	Enterobacterales	Yersiniaceae	Serratia			Ib
WP_015683439.1	WP_230490741.1	GCF_020858675.1	NZ_VOSO01000019.1	605283	609122	-	tmn	PDLC02220	Tmn_00001	2e-178	0.849	0.864	Scaffold	Serratia sp. Pon4B	strain=Pon4B	Bacteria	Pseudomonadati	Pseudomonadota	Gammaproteobacteria	Enterobacterales	Yersiniaceae	Serratia			Ib
WP_015683439.1	WP_049040710.1	GCF_003958075.1	NZ_RCDY01000315.1	16227	20066	+	tmn	PDLC02220	Tmn_00001	3.1e-179	0.849	0.864	Contig	Serratia marcescens	strain=EL121	Bacteria	Pseudomonadati	Pseudomonadota	Gammaproteobacteria	Enterobacterales	Yersiniaceae	Serratia			Ib
WP_015683439.1	WP_049040710.1	GCF_003958215.1	NZ_RCEG01000096.1	7804	11643	+	tmn	PDLC02220	Tmn_00001	3.1e-179	0.849	0.864	Contig	Serratia marcescens	strain=EL108	Bacteria	Pseudomonadati	Pseudomonadota	Gammaproteobacteria	Enterobacterales	Yersiniaceae	Serratia			Ib
WP_015683439.1	WP_049040710.1	GCF_003958175.1	NZ_RCEC01000195.1	9141	12980	-	tmn	PDLC02220	Tmn_00001	3e-179	0.849	0.864	Contig	Serratia marcescens	strain=EL115	Bacteria	Pseudomonadati	Pseudomonadota	Gammaproteobacteria	Enterobacterales	Yersiniaceae	Serratia			Ib
WP_016166036.1	WP_016166036.1	GCF_000621065.1	NZ_JHZG01000014.1	18723	22502	-	tmn	PDLC02220	Tmn_00001	1.2e-80	0.959	0.968	Scaffold	Acinetobacter tandoii DSM 14970 = CIP 107469	strain=DSM 14970	Bacteria	Pseudomonadati	Pseudomonadota	Gammaproteobacteria	Moraxellales	Moraxellaceae	Acinetobacter		Y	VI
WP_016166036.1	WP_016166036.1	GCF_000760555.1	NZ_BBNK01000017.1	17695	21474	-	tmn	PDLC02220	Tmn_00001	1.2e-80	0.959	0.968	Contig	Acinetobacter tandoii	strain=KCTC 12417	Bacteria	Pseudomonadati	Pseudomonadota	Gammaproteobacteria	Moraxellales	Moraxellaceae	Acinetobacter			VI
WP_016166036.1	WP_016166036.1	GCF_000400735.1	NZ_KE007361.1	86530	90309	+	tmn	PDLC02220	Tmn_00001	1.2e-80	0.959	0.968	Scaffold	Acinetobacter tandoii DSM 14970 = CIP 107469	strain=CIP 107469	Bacteria	Pseudomonadati	Pseudomonadota	Gammaproteobacteria	Moraxellales	Moraxellaceae	Acinetobacter			VI
WP_016265246.1	WP_076645149.1	GCF_001981705.1	NZ_MKDC01000010.1	176691	180416	-	tmn	PDLC02220	Tmn_00001	4.8e-56	0.629	0.628	Contig	Latilactobacillus sakei	strain=RI-394	Bacteria	Bacillati	Bacillota	Bacilli	Lactobacillales	Lactobacillaceae	Latilactobacillus			V
WP_016265246.1	WP_076645149.1	GCF_003288195.1	NZ_CP025136.1	29805	33530	-	tmn	PDLC02220	Tmn_00001	4.9e-56	0.629	0.628	Complete Genome	Latilactobacillus sakei	strain=WiKim0072	Bacteria	Bacillati	Bacillota	Bacilli	Lactobacillales	Lactobacillaceae	Latilactobacillus			V
WP_016265246.1	WP_016265246.1	GCF_002750585.1	NZ_MKDM01000021.1	368	4093	+	tmn	PDLC02220	Tmn_00001	3.6e-55	0.629	0.628	Contig	Latilactobacillus sakei	strain=RI-496	Bacteria	Bacillati	Bacillota	Bacilli	Lactobacillales	Lactobacillaceae	Latilactobacillus			V
WP_016265246.1	WP_226474262.1	GCF_020514055.1	NZ_VSTE01000001.1	134890	138615	+	tmn	PDLC02220	Tmn_00001	6.6e-56	0.629	0.628	Contig	Latilactobacillus sakei	strain=E13G	Bacteria	Bacillati	Bacillota	Bacilli	Lactobacillales	Lactobacillaceae	Latilactobacillus			V
WP_016265246.1	WP_076645149.1	GCF_002105575.1	NZ_CP020806.1	327733	331458	-	tmn	PDLC02220	Tmn_00001	4.9e-56	0.629	0.628	Chromosome	Latilactobacillus sakei	strain=Probio65	Bacteria	Bacillati	Bacillota	Bacilli	Lactobacillales	Lactobacillaceae	Latilactobacillus			V
WP_016265246.1	WP_016265246.1	GCF_002750655.1	NZ_MKDO01000026.1	451	4176	+	tmn	PDLC02220	Tmn_00001	3.6e-55	0.629	0.628	Contig	Latilactobacillus sakei	strain=RI-500	Bacteria	Bacillati	Bacillota	Bacilli	Lactobacillales	Lactobacillaceae	Latilactobacillus			V
WP_016265246.1	WP_016265246.1	GCF_000478625.2	NZ_ASTI01000016.1	6577	10302	-	tmn	PDLC02220	Tmn_00001	3.6e-55	0.629	0.628	Contig	Latilactobacillus sakei subsp. sakei LS25	strain=LS25	Bacteria	Bacillati	Bacillota	Bacilli	Lactobacillales	Lactobacillaceae	Latilactobacillus			V
WP_016265246.1	WP_162100803.1	GCF_010092945.1	NZ_CP048116.1	246998	250723	-	tmn	PDLC02220	Tmn_00001	5e-56	0.629	0.628	Complete Genome	Latilactobacillus sakei	strain=MBEL1397	Bacteria	Bacillati	Bacillota	Bacilli	Lactobacillales	Lactobacillaceae	Latilactobacillus			V
WP_016265246.1	WP_141265856.1	GCF_006538665.1	NZ_BJLN01000001.1	282333	286058	-	tmn	PDLC02220	Tmn_00001	1.6e-55	0.629	0.628	Contig	Latilactobacillus sakei	strain=NBRC 3541	Bacteria	Bacillati	Bacillota	Bacilli	Lactobacillales	Lactobacillaceae	Latilactobacillus			V
WP_016265246.1	WP_076645149.1	GCF_900290175.1	NZ_OKRC01000013.1	29503	33228	+	tmn	PDLC02220	Tmn_00001	5e-56	0.629	0.628	Contig	Latilactobacillus sakei	strain=CECT 9267	Bacteria	Bacillati	Bacillota	Bacilli	Lactobacillales	Lactobacillaceae	Latilactobacillus			V
WP_016265246.1	WP_076645149.1	GCF_003288215.1	NZ_CP025203.1	906981	910706	-	tmn	PDLC02220	Tmn_00001	4.8e-56	0.629	0.628	Chromosome	Latilactobacillus sakei	strain=WiKim0073	Bacteria	Bacillati	Bacillota	Bacilli	Lactobacillales	Lactobacillaceae	Latilactobacillus		Y	V
WP_016492673.1	WP_016492673.1	GCF_000412695.1	NC_021499.1	3021000	3024794	+	tmn	PDLC02220	Tmn_00001	2.9e-78	0.602	0.614	Complete Genome	Pseudomonas resinovorans NBRC 106553	strain=NBRC 106553	Bacteria	Pseudomonadati	Pseudomonadota	Gammaproteobacteria	Pseudomonadales	Pseudomonadaceae	Metapseudomonas		Y	III
WP_016541629.1	WP_016541629.1	GCF_000931695.1	NZ_BBTK01000008.1	141800	145561	+	tmn	PDLC02220	Tmn_00001	2.2e-76	0.881	0.881	Contig	Acinetobacter gyllenbergii	strain=GTC 14627	Bacteria	Pseudomonadati	Pseudomonadota	Gammaproteobacteria	Moraxellales	Moraxellaceae	Acinetobacter			VI
WP_016541629.1	WP_016541629.1	GCF_000413855.1	NZ_ATGG01000020.1	142142	145903	+	tmn	PDLC02220	Tmn_00001	2.2e-76	0.881	0.881	Contig	Acinetobacter gyllenbergii CIP 110306 = MTCC 11365	strain=CIP 110306	Bacteria	Pseudomonadati	Pseudomonadota	Gammaproteobacteria	Moraxellales	Moraxellaceae	Acinetobacter			VI
WP_016541629.1	WP_016541629.1	GCF_000414075.1	NZ_ASQH01000011.1	92571	96332	-	tmn	PDLC02220	Tmn_00001	2.2e-76	0.881	0.881	Contig	Acinetobacter gyllenbergii CIP 110306 = MTCC 11365	strain=MTCC 11365	Bacteria	Pseudomonadati	Pseudomonadota	Gammaproteobacteria	Moraxellales	Moraxellaceae	Acinetobacter		Y	VI
WP_017415763.1	WP_017415763.1	GCF_000300195.1	NZ_AMQH01000012.1	253073	256849	+	tmn	PDLC02220	Tmn_00001	4.3e-69	0.751	0.768	Contig	Clostridium tunisiense TJ	strain=TJ	Bacteria	Bacillati	Bacillota	Clostridia	Eubacteriales	Clostridiaceae	Clostridium		Y	VII
WP_017891096.1	WP_017891096.1	GCF_000347995.1	NZ_KB661119.1	80819	84610	+	tmn	PDLC02220	Tmn_00001	2.6e-183	0.975	0.976	Scaffold	Serratia sp. S4	strain=S4	Bacteria	Pseudomonadati	Pseudomonadota	Gammaproteobacteria	Enterobacterales	Yersiniaceae	Serratia		Y	Ib
WP_018753402.1	WP_018753402.1	GCF_000374825.1	NZ_KB895390.1	6282	10028	+	tmn	PDLC02220	Tmn_00001	7.2e-73	0.803	0.818	Scaffold	Paenibacillus sanguinis 2301083 = DSM 16941	strain=DSM 16941	Bacteria	Bacillati	Bacillota	Bacilli	Bacillales	Paenibacillaceae	Paenibacillus		Y	V
WP_018932298.1	WP_018932298.1	GCF_000377765.1	NZ_KB898666.1	314022	317726	+	tmn	PDLC02220	Tmn_00001	5.2e-69	0.724	0.736	Scaffold	Gracilibacillus lacisalsi DSM 19029	strain=DSM 19029	Bacteria	Bacillati	Bacillota	Bacilli	Bacillales	Bacillaceae	Gracilibacillus		Y	V
WP_019214237.1	WP_019214237.1	GCF_000312505.2	NZ_HG326226.1	92195	95935	+	tmn	PDLC02220	Tmn_00001	1.3e-51	0.786	0.799	Scaffold	Fenollaria massiliensis	strain=9401234	Bacteria	Bacillati	Bacillota	Clostridia	Eubacteriales		Fenollaria		Y	V
WP_019712207.1	NP_389778.1	GCF_000009045.1	NC_000964.3	2065424	2069029	-	tmn	PDLC02220	Tmn_00001	1e-81	0.847	0.851	Complete Genome	Bacillus subtilis subsp. subtilis str. 168	strain=168	Bacteria	Bacillati	Bacillota	Bacilli	Bacillales	Bacillaceae	Bacillus			VII
WP_019712207.1	WP_004399367.1	GCF_015645665.1	NZ_JADOXS010000005.1	68875	72480	-	tmn	PDLC02220	Tmn_00001	1e-81	0.847	0.851	Contig	Bacillus subtilis	strain=168(rho10)	Bacteria	Bacillati	Bacillota	Bacilli	Bacillales	Bacillaceae	Bacillus			VII
WP_019712207.1	WP_004399367.1	GCF_015645705.1	NZ_JADOXT010000011.1	68875	72480	-	tmn	PDLC02220	Tmn_00001	1.1e-81	0.847	0.851	Contig	Bacillus subtilis	strain=168(rho6)	Bacteria	Bacillati	Bacillota	Bacilli	Bacillales	Bacillaceae	Bacillus			VII
WP_019712207.1	WP_004399367.1	GCF_015645725.1	NZ_JADOXU010000005.1	177694	181299	+	tmn	PDLC02220	Tmn_00001	1e-81	0.847	0.851	Contig	Bacillus subtilis	strain=CU1065(Z)	Bacteria	Bacillati	Bacillota	Bacilli	Bacillales	Bacillaceae	Bacillus			VII
WP_019712207.1	WP_004399367.1	GCF_015645655.1	NZ_JADOXR010000007.1	177692	181297	+	tmn	PDLC02220	Tmn_00001	1e-81	0.847	0.851	Contig	Bacillus subtilis	strain=168(rho14)	Bacteria	Bacillati	Bacillota	Bacilli	Bacillales	Bacillaceae	Bacillus			VII
WP_019712207.1	WP_004399367.1	GCF_017352355.1	NZ_WVTC01000006.1	68898	72503	-	tmn	PDLC02220	Tmn_00001	1.1e-81	0.847	0.851	Contig	Bacillus subtilis	strain=Dcl1	Bacteria	Bacillati	Bacillota	Bacilli	Bacillales	Bacillaceae	Bacillus			VII
WP_019712207.1	WP_004399367.1	GCF_018454405.1	NZ_CP075344.1	2065104	2068709	-	tmn	PDLC02220	Tmn_00001	1e-81	0.847	0.851	Complete Genome	Bacillus subtilis subsp. subtilis	strain=A1 - Midalam	Bacteria	Bacillati	Bacillota	Bacilli	Bacillales	Bacillaceae	Bacillus			VII
WP_019712207.1	WP_004399367.1	GCF_018603805.1	NZ_JAHFZX010000002.1	461832	465437	+	tmn	PDLC02220	Tmn_00001	1e-81	0.847	0.851	Contig	Bacillus subtilis	strain=DS1_4	Bacteria	Bacillati	Bacillota	Bacilli	Bacillales	Bacillaceae	Bacillus			VII
WP_019712207.1	WP_004399367.1	GCF_016065415.1	NZ_CP065789.1	2065030	2068635	-	tmn	PDLC02220	Tmn_00001	1e-81	0.847	0.851	Complete Genome	Bacillus subtilis	strain=LBUM979	Bacteria	Bacillati	Bacillota	Bacilli	Bacillales	Bacillaceae	Bacillus			VII
WP_019712207.1	WP_004399367.1	GCF_019704355.1	NZ_AP024622.1	2044594	2048199	-	tmn	PDLC02220	Tmn_00001	1e-81	0.847	0.851	Complete Genome	Bacillus subtilis	strain=BEST3096	Bacteria	Bacillati	Bacillota	Bacilli	Bacillales	Bacillaceae	Bacillus			VII
WP_019712207.1	WP_004399367.1	GCF_019704375.1	NZ_AP024623.1	2034026	2037631	-	tmn	PDLC02220	Tmn_00001	1e-81	0.847	0.851	Complete Genome	Bacillus subtilis	strain=BEST3102	Bacteria	Bacillati	Bacillota	Bacilli	Bacillales	Bacillaceae	Bacillus			VII
WP_019712207.1	WP_004399367.1	GCF_019704395.1	NZ_AP024624.1	2031241	2034846	-	tmn	PDLC02220	Tmn_00001	1e-81	0.847	0.851	Complete Genome	Bacillus subtilis	strain=BEST3106	Bacteria	Bacillati	Bacillota	Bacilli	Bacillales	Bacillaceae	Bacillus			VII
WP_019712207.1	WP_004399367.1	GCF_019704415.1	NZ_AP024625.1	2031522	2035127	-	tmn	PDLC02220	Tmn_00001	1e-81	0.847	0.851	Complete Genome	Bacillus subtilis	strain=BEST3109	Bacteria	Bacillati	Bacillota	Bacilli	Bacillales	Bacillaceae	Bacillus			VII
WP_019712207.1	WP_004399367.1	GCF_019704435.1	NZ_AP024626.1	2031260	2034865	-	tmn	PDLC02220	Tmn_00001	1e-81	0.847	0.851	Complete Genome	Bacillus subtilis	strain=BEST3125	Bacteria	Bacillati	Bacillota	Bacilli	Bacillales	Bacillaceae	Bacillus			VII
WP_019712207.1	WP_004399367.1	GCF_019704455.1	NZ_AP024627.1	2037641	2041246	-	tmn	PDLC02220	Tmn_00001	1e-81	0.847	0.851	Complete Genome	Bacillus subtilis	strain=BEST3136	Bacteria	Bacillati	Bacillota	Bacilli	Bacillales	Bacillaceae	Bacillus			VII
WP_019712207.1	WP_004399367.1	GCF_019704475.1	NZ_AP024628.1	2037204	2040809	-	tmn	PDLC02220	Tmn_00001	1e-81	0.847	0.851	Complete Genome	Bacillus subtilis	strain=BEST3145	Bacteria	Bacillati	Bacillota	Bacilli	Bacillales	Bacillaceae	Bacillus			VII
WP_019712207.1	WP_004399367.1	GCF_019931715.1	NZ_CP082924.1	2065023	2068628	-	tmn	PDLC02220	Tmn_00001	1.1e-81	0.847	0.851	Complete Genome	Bacillus subtilis	strain=FJAT-4	Bacteria	Bacillati	Bacillota	Bacilli	Bacillales	Bacillaceae	Bacillus			VII
WP_019712207.1	WP_004399367.1	GCF_020783355.1	NZ_CP086061.1	2002311	2005916	+	tmn	PDLC02220	Tmn_00001	1e-81	0.847	0.851	Complete Genome	Bacillus sp. BC1-43	strain=BC1-43	Bacteria	Bacillati	Bacillota	Bacilli	Bacillales	Bacillaceae	Bacillus			VII
WP_019712207.1	WP_004399367.1	GCF_905311005.1	NZ_CAJNPN010000001.1	964970	968575	+	tmn	PDLC02220	Tmn_00001	1.1e-81	0.847	0.851	Contig	Bacillus subtilis	na	Bacteria	Bacillati	Bacillota	Bacilli	Bacillales	Bacillaceae	Bacillus			VII
WP_019712207.1	WP_004399367.1	GCF_905311015.1	NZ_CAJNPS010000001.1	961311	964916	+	tmn	PDLC02220	Tmn_00001	1.1e-81	0.847	0.851	Contig	Bacillus subtilis	na	Bacteria	Bacillati	Bacillota	Bacilli	Bacillales	Bacillaceae	Bacillus			VII
WP_019712207.1	WP_004399367.1	GCF_905319555.1	NZ_CAJNQW010000001.1	1155202	1158807	-	tmn	PDLC02220	Tmn_00001	1e-81	0.847	0.851	Contig	Bacillus subtilis	na	Bacteria	Bacillati	Bacillota	Bacilli	Bacillales	Bacillaceae	Bacillus			VII
WP_019712207.1	WP_004399367.1	GCF_019704335.1	NZ_AP024621.1	2044727	2048332	-	tmn	PDLC02220	Tmn_00001	1e-81	0.847	0.851	Complete Genome	Bacillus subtilis	strain=BEST3095	Bacteria	Bacillati	Bacillota	Bacilli	Bacillales	Bacillaceae	Bacillus			VII
WP_019712207.1	WP_004399367.1	GCF_000699525.1	NZ_CP008698.1	2038192	2041797	-	tmn	PDLC02220	Tmn_00001	1e-81	0.847	0.851	Complete Genome	Bacillus subtilis subsp. subtilis str. AG1839	strain=AG1839	Bacteria	Bacillati	Bacillota	Bacilli	Bacillales	Bacillaceae	Bacillus			VII
WP_019712207.1	WP_032721999.1	GCF_000735115.1	NZ_JPNZ01000002.1	69721	73326	-	tmn	PDLC02220	Tmn_00001	1.8e-81	0.847	0.851	Contig	Bacillus subtilis	strain=GXA-28	Bacteria	Bacillati	Bacillota	Bacilli	Bacillales	Bacillaceae	Bacillus			VII
WP_019712207.1	WP_032721999.1	GCF_009913515.1	NZ_CP028212.1	698972	702577	+	tmn	PDLC02220	Tmn_00001	1.8e-81	0.847	0.851	Complete Genome	Bacillus subtilis	strain=SRCM102748	Bacteria	Bacillati	Bacillota	Bacilli	Bacillales	Bacillaceae	Bacillus			VII
WP_019712207.1	WP_032721999.1	GCF_015535655.1	NZ_CP046592.1	2083143	2086748	-	tmn	PDLC02220	Tmn_00001	1.7e-81	0.847	0.851	Complete Genome	Bacillus subtilis	strain=TR21	Bacteria	Bacillati	Bacillota	Bacilli	Bacillales	Bacillaceae	Bacillus			VII
WP_019712207.1	WP_032721999.1	GCF_019599105.1	NZ_CP080629.1	2028398	2032003	-	tmn	PDLC02220	Tmn_00001	1.7e-81	0.847	0.851	Complete Genome	Bacillus subtilis	strain=YPS-32	Bacteria	Bacillati	Bacillota	Bacilli	Bacillales	Bacillaceae	Bacillus			VII
WP_019712207.1	WP_032730401.1	GCF_000582885.1	NZ_AZQS01000002.1	970559	974164	+	tmn	PDLC02220	Tmn_00001	8.7e-82	0.847	0.851	Contig	Bacillus subtilis QH-1	strain=QH-1	Bacteria	Bacillati	Bacillota	Bacilli	Bacillales	Bacillaceae	Bacillus			VII
WP_019712207.1	WP_004399367.1	GCF_000827065.1	NZ_CP010314.1	2044915	2048520	-	tmn	PDLC02220	Tmn_00001	1e-81	0.847	0.851	Complete Genome	Bacillus subtilis subsp. subtilis	strain=3NA	Bacteria	Bacillati	Bacillota	Bacilli	Bacillales	Bacillaceae	Bacillus			VII
WP_019712207.1	WP_004399367.1	GCF_000934165.1	NZ_JYFL01000010.1	119649	123254	+	tmn	PDLC02220	Tmn_00001	1e-81	0.847	0.851	Contig	Bacillus subtilis	strain=2014-3557	Bacteria	Bacillati	Bacillota	Bacilli	Bacillales	Bacillaceae	Bacillus			VII
WP_019712207.1	WP_004399367.1	GCF_000952895.1	NZ_LN680001.1	2083438	2087043	-	tmn	PDLC02220	Tmn_00001	1e-81	0.847	0.851	Complete Genome	Bacillus subtilis	strain=BS34A	Bacteria	Bacillati	Bacillota	Bacilli	Bacillales	Bacillaceae	Bacillus			VII
WP_019712207.1	WP_004399367.1	GCF_000953615.1	NZ_LN649259.1	2083436	2087041	-	tmn	PDLC02220	Tmn_00001	1e-81	0.847	0.851	Complete Genome	Bacillus subtilis	strain=BS49	Bacteria	Bacillati	Bacillota	Bacilli	Bacillales	Bacillaceae	Bacillus			VII
WP_019712207.1	WP_004399367.1	GCF_000971925.1	NZ_CP011115.1	2065429	2069034	-	tmn	PDLC02220	Tmn_00001	1e-81	0.847	0.851	Complete Genome	Bacillus subtilis KCTC 1028 = ATCC 6051a	strain=KCTC 1028	Bacteria	Bacillati	Bacillota	Bacilli	Bacillales	Bacillaceae	Bacillus			VII
WP_019712207.1	WP_004399367.1	GCF_001037985.1	NZ_CP011882.1	2974872	2978477	-	tmn	PDLC02220	Tmn_00001	9.9e-82	0.847	0.851	Complete Genome	Bacillus subtilis	strain=TO-A JPC	Bacteria	Bacillati	Bacillota	Bacilli	Bacillales	Bacillaceae	Bacillus			VII
WP_019712207.1	WP_004399367.1	GCF_000699465.1	NZ_CP007800.1	2038192	2041797	-	tmn	PDLC02220	Tmn_00001	1e-81	0.847	0.851	Complete Genome	Bacillus subtilis subsp. subtilis str. JH642 substr. AG174	strain=JH642 substr. AG174	Bacteria	Bacillati	Bacillota	Bacilli	Bacillales	Bacillaceae	Bacillus			VII
WP_019712207.1	WP_202821248.1	GCF_016774345.1	NZ_JAETVZ010000001.1	956916	960521	-	tmn	PDLC02220	Tmn_00001	8.1e-82	0.847	0.851	Contig	Bacillus subtilis	strain=RHF2	Bacteria	Bacillati	Bacillota	Bacilli	Bacillales	Bacillaceae	Bacillus			VII
WP_019712207.1	WP_004399367.1	GCF_001604995.1	NZ_CP015004.1	2045039	2048644	-	tmn	PDLC02220	Tmn_00001	1e-81	0.847	0.851	Complete Genome	Bacillus subtilis	strain=SZMC 6179J	Bacteria	Bacillati	Bacillota	Bacilli	Bacillales	Bacillaceae	Bacillus			VII
WP_019712207.1	WP_004399367.1	GCF_001619535.1	NZ_LJSM01000002.1	68974	72579	-	tmn	PDLC02220	Tmn_00001	1e-81	0.847	0.851	Contig	Bacillus subtilis	strain=B4417	Bacteria	Bacillati	Bacillota	Bacilli	Bacillales	Bacillaceae	Bacillus			VII
WP_019712207.1	WP_004399367.1	GCF_001660525.1	NZ_CP015975.1	1906229	1909834	-	tmn	PDLC02220	Tmn_00001	9.4e-82	0.847	0.851	Complete Genome	Bacillus subtilis subsp. subtilis	strain=delta6	Bacteria	Bacillati	Bacillota	Bacilli	Bacillales	Bacillaceae	Bacillus			VII
WP_019712207.1	WP_004399367.1	GCF_001697265.1	NZ_CP015375.1	2543179	2546784	+	tmn	PDLC02220	Tmn_00001	1e-81	0.847	0.851	Complete Genome	Bacillus subtilis subsp. subtilis	strain=KCTC 3135	Bacteria	Bacillati	Bacillota	Bacilli	Bacillales	Bacillaceae	Bacillus			VII
WP_019712207.1	WP_004399367.1	GCF_001703495.1	NZ_CP016852.1	2064840	2068445	-	tmn	PDLC02220	Tmn_00001	1e-81	0.847	0.851	Complete Genome	Bacillus subtilis subsp. subtilis	strain=168G	Bacteria	Bacillati	Bacillota	Bacilli	Bacillales	Bacillaceae	Bacillus			VII
WP_019712207.1	WP_004399367.1	GCF_001720505.1	NZ_CP017112.1	2043383	2046988	-	tmn	PDLC02220	Tmn_00001	1e-81	0.847	0.851	Complete Genome	Bacillus subtilis	strain=BS16045	Bacteria	Bacillati	Bacillota	Bacilli	Bacillales	Bacillaceae	Bacillus			VII
WP_019712207.1	WP_004399367.1	GCF_001750745.1	NZ_CP017312.1	2065416	2069021	-	tmn	PDLC02220	Tmn_00001	1e-81	0.847	0.851	Chromosome	Bacillus subtilis subsp. subtilis	strain=QB5412	Bacteria	Bacillati	Bacillota	Bacilli	Bacillales	Bacillaceae	Bacillus			VII
WP_019712207.1	WP_004399367.1	GCF_002009135.1	NZ_CP019663.1	2065211	2068816	-	tmn	PDLC02220	Tmn_00001	1e-81	0.847	0.851	Chromosome	Bacillus subtilis subsp. subtilis str. 168	strain=168	Bacteria	Bacillati	Bacillota	Bacilli	Bacillales	Bacillaceae	Bacillus			VII
WP_019712207.1	WP_004399367.1	GCF_002055965.1	NZ_CP020102.1	2065456	2069061	-	tmn	PDLC02220	Tmn_00001	1.1e-81	0.847	0.851	Complete Genome	Bacillus subtilis	strain=NCIB 3610	Bacteria	Bacillati	Bacillota	Bacilli	Bacillales	Bacillaceae	Bacillus			VII
WP_019712207.1	WP_004399367.1	GCF_002220075.1	NZ_CP022391.1	2065424	2069029	-	tmn	PDLC02220	Tmn_00001	9.7e-82	0.847	0.851	Chromosome	Bacillus subtilis	strain=GS 188	Bacteria	Bacillati	Bacillota	Bacilli	Bacillales	Bacillaceae	Bacillus			VII
WP_019712207.1	WP_004399367.1	GCF_002277775.1	NZ_NKJH01000006.1	177772	181377	+	tmn	PDLC02220	Tmn_00001	1.1e-81	0.847	0.851	Scaffold	Bacillus subtilis	strain=GM5	Bacteria	Bacillati	Bacillota	Bacilli	Bacillales	Bacillaceae	Bacillus			VII
WP_019712207.1	WP_004399367.1	GCF_003184225.1	NZ_CP020915.1	585770	589375	-	tmn	PDLC02220	Tmn_00001	9.7e-82	0.847	0.851	Complete Genome	Bacillus subtilis	strain=50-1	Bacteria	Bacillati	Bacillota	Bacilli	Bacillales	Bacillaceae	Bacillus			VII
WP_019712207.1	WP_004399367.1	GCF_003336895.2	NZ_QLNM02000001.1	970695	974300	+	tmn	PDLC02220	Tmn_00001	9.8e-82	0.847	0.851	Contig	Bacillus subtilis subsp. subtilis	strain=OGU1	Bacteria	Bacillati	Bacillota	Bacilli	Bacillales	Bacillaceae	Bacillus			VII
WP_019712207.1	WP_004399367.1	GCF_000155325.1	NZ_CM000487.1	2064594	2068199	-	tmn	PDLC02220	Tmn_00001	1e-81	0.847	0.851	Chromosome	Bacillus subtilis subsp. subtilis str. 168	strain=168	Bacteria	Bacillati	Bacillota	Bacilli	Bacillales	Bacillaceae	Bacillus		Y	VII
WP_019712207.1	WP_004399367.1	GCF_000155355.1	NZ_CM000489.1	2037625	2041230	-	tmn	PDLC02220	Tmn_00001	1e-81	0.847	0.851	Chromosome	Bacillus subtilis subsp. subtilis str. JH642	strain=JH642	Bacteria	Bacillati	Bacillota	Bacilli	Bacillales	Bacillaceae	Bacillus			VII
WP_019712207.1	WP_004399367.1	GCF_000155375.1	NZ_CM000490.1	2064640	2068245	-	tmn	PDLC02220	Tmn_00001	1e-81	0.847	0.851	Chromosome	Bacillus subtilis subsp. subtilis str. SMY	strain=SMY	Bacteria	Bacillati	Bacillota	Bacilli	Bacillales	Bacillaceae	Bacillus			VII
WP_019712207.1	WP_004399367.1	GCF_000186085.1	NZ_CM000488.1	2064603	2068208	-	tmn	PDLC02220	Tmn_00001	1.1e-81	0.847	0.851	Chromosome	Bacillus subtilis subsp. subtilis NCIB 3610 = ATCC 6051 = DSM 10	strain=NCIB 3610	Bacteria	Bacillati	Bacillota	Bacilli	Bacillales	Bacillaceae	Bacillus			VII
WP_019712207.1	WP_004399367.1	GCF_000230755.1	NZ_AGFW01000005.1	3887	7492	+	tmn	PDLC02220	Tmn_00001	1e-81	0.847	0.851	Contig	Bacillus subtilis subsp. subtilis str. SC-8	strain=SC-8	Bacteria	Bacillati	Bacillota	Bacilli	Bacillales	Bacillaceae	Bacillus			VII
WP_019712207.1	WP_004399367.1	GCF_000293765.1	NC_018520.1	2044919	2048524	-	tmn	PDLC02220	Tmn_00001	1e-81	0.847	0.851	Complete Genome	Bacillus subtilis QB928	strain=QB928	Bacteria	Bacillati	Bacillota	Bacilli	Bacillales	Bacillaceae	Bacillus			VII
WP_019712207.1	WP_004399367.1	GCF_000341775.1	NZ_AOTY01000004.1	180272	183877	+	tmn	PDLC02220	Tmn_00001	1e-81	0.847	0.851	Contig	Bacillus subtilis MB73/2	strain=MB73/2	Bacteria	Bacillati	Bacillota	Bacilli	Bacillales	Bacillaceae	Bacillus			VII
WP_019712207.1	WP_004399367.1	GCF_000385985.1	NZ_AQGR01000106.1	883129	886734	+	tmn	PDLC02220	Tmn_00001	1.1e-81	0.847	0.851	Contig	Bacillus subtilis PS216	strain=PS216	Bacteria	Bacillati	Bacillota	Bacilli	Bacillales	Bacillaceae	Bacillus			VII
WP_019712207.1	WP_004399367.1	GCF_000497485.1	NC_022898.1	2017679	2021284	-	tmn	PDLC02220	Tmn_00001	9.8e-82	0.847	0.851	Complete Genome	Bacillus subtilis PY79	strain=PY79	Bacteria	Bacillati	Bacillota	Bacilli	Bacillales	Bacillaceae	Bacillus			VII
WP_019712207.1	WP_004399367.1	GCF_000523045.1	NZ_AP012496.1	2031618	2035223	-	tmn	PDLC02220	Tmn_00001	9.8e-82	0.847	0.851	Complete Genome	Bacillus subtilis BEST7003	strain=BEST7003	Bacteria	Bacillati	Bacillota	Bacilli	Bacillales	Bacillaceae	Bacillus			VII
WP_019712207.1	WP_004399367.1	GCF_000696615.1	NZ_JNCN01000034.1	69541	73146	-	tmn	PDLC02220	Tmn_00001	1e-81	0.847	0.851	Contig	Bacillus subtilis	strain=E72	Bacteria	Bacillati	Bacillota	Bacilli	Bacillales	Bacillaceae	Bacillus			VII
WP_019712207.1	WP_004399367.1	GCF_000696635.1	NZ_JNCM01000036.1	70255	73860	-	tmn	PDLC02220	Tmn_00001	1e-81	0.847	0.851	Scaffold	Bacillus subtilis subsp. subtilis str. 168	strain=168	Bacteria	Bacillati	Bacillota	Bacilli	Bacillales	Bacillaceae	Bacillus			VII
WP_019712207.1	WP_004399367.1	GCF_009662215.1	NZ_CP045821.1	2044510	2048115	-	tmn	PDLC02220	Tmn_00001	1.1e-81	0.847	0.851	Complete Genome	Bacillus subtilis	strain=MB8_B7	Bacteria	Bacillati	Bacillota	Bacilli	Bacillales	Bacillaceae	Bacillus			VII
WP_019712207.1	WP_004399367.1	GCF_009662415.1	NZ_CP045812.1	2065015	2068620	-	tmn	PDLC02220	Tmn_00001	1.1e-81	0.847	0.851	Complete Genome	Bacillus subtilis	strain=P8_B3	Bacteria	Bacillati	Bacillota	Bacilli	Bacillales	Bacillaceae	Bacillus			VII
WP_019712207.1	WP_004399367.1	GCF_000737405.1	NZ_CP005997.1	2005977	2009582	-	tmn	PDLC02220	Tmn_00001	9.9e-82	0.847	0.851	Complete Genome	Bacillus subtilis TO-A	strain=TO-A	Bacteria	Bacillati	Bacillota	Bacilli	Bacillales	Bacillaceae	Bacillus			VII
WP_019712207.1	WP_004399367.1	GCF_000740475.1	NZ_JPVW01000001.1	970534	974139	+	tmn	PDLC02220	Tmn_00001	9.9e-82	0.847	0.851	Contig	Bacillus subtilis subsp. subtilis	strain=NDmed	Bacteria	Bacillati	Bacillota	Bacilli	Bacillales	Bacillaceae	Bacillus			VII
WP_019712207.1	WP_004399367.1	GCF_000740485.1	NZ_JPVX01000001.1	970447	974052	+	tmn	PDLC02220	Tmn_00001	9.9e-82	0.847	0.851	Contig	Bacillus subtilis subsp. subtilis	strain=NDfood	Bacteria	Bacillati	Bacillota	Bacilli	Bacillales	Bacillaceae	Bacillus			VII
WP_019712207.1	WP_004399367.1	GCF_000789275.1	NZ_CP010052.1	2065436	2069041	-	tmn	PDLC02220	Tmn_00001	1e-81	0.847	0.851	Complete Genome	Bacillus subtilis subsp. subtilis str. 168	strain=168	Bacteria	Bacillati	Bacillota	Bacilli	Bacillales	Bacillaceae	Bacillus			VII
WP_019712207.1	WP_004399367.1	GCF_000789295.1	NZ_CP010053.1	2065184	2068789	-	tmn	PDLC02220	Tmn_00001	1e-81	0.847	0.851	Complete Genome	Bacillus subtilis	strain=PS832	Bacteria	Bacillati	Bacillota	Bacilli	Bacillales	Bacillaceae	Bacillus			VII
WP_019712207.1	WP_004399367.1	GCF_011800745.1	NZ_QRFZ01000011.1	87907	91512	-	tmn	PDLC02220	Tmn_00001	9.9e-82	0.847	0.851	Scaffold	Bacillus subtilis subsp. subtilis	strain=EA-CB0575	Bacteria	Bacillati	Bacillota	Bacilli	Bacillales	Bacillaceae	Bacillus			VII
WP_019712207.1	WP_004399367.1	GCF_012030675.1	NZ_CP050532.1	2058724	2062329	-	tmn	PDLC02220	Tmn_00001	1e-81	0.847	0.851	Complete Genome	Bacillus subtilis subsp. subtilis str. SMY	strain=SMY	Bacteria	Bacillati	Bacillota	Bacilli	Bacillales	Bacillaceae	Bacillus			VII
WP_019712207.1	WP_004399367.1	GCF_012648205.1	NZ_CP051465.1	2040353	2043958	-	tmn	PDLC02220	Tmn_00001	9.8e-82	0.847	0.851	Complete Genome	Bacillus subtilis subsp. subtilis	strain=UCMB5121	Bacteria	Bacillati	Bacillota	Bacilli	Bacillales	Bacillaceae	Bacillus			VII
WP_019712207.1	WP_004399367.1	GCF_012648345.1	NZ_CP051466.1	2040603	2044208	-	tmn	PDLC02220	Tmn_00001	9.8e-82	0.847	0.851	Complete Genome	Bacillus subtilis subsp. subtilis	strain=UCMB5021	Bacteria	Bacillati	Bacillota	Bacilli	Bacillales	Bacillaceae	Bacillus			VII
WP_019712207.1	WP_004399367.1	GCF_012931705.2	NZ_CP051860.2	2097124	2100729	-	tmn	PDLC02220	Tmn_00001	1e-81	0.847	0.851	Complete Genome	Bacillus subtilis subsp. subtilis str. 168	strain=168	Bacteria	Bacillati	Bacillota	Bacilli	Bacillales	Bacillaceae	Bacillus			VII
WP_019712207.1	WP_004399367.1	GCF_013009385.1	NZ_CP053102.1	2065457	2069062	-	tmn	PDLC02220	Tmn_00001	1.1e-81	0.847	0.851	Complete Genome	Bacillus subtilis subsp. subtilis str. 168	strain=168	Bacteria	Bacillati	Bacillota	Bacilli	Bacillales	Bacillaceae	Bacillus			VII
WP_019712207.1	WP_004399367.1	GCF_013388335.1	NZ_CP058242.1	2065427	2069032	-	tmn	PDLC02220	Tmn_00001	1e-81	0.847	0.851	Complete Genome	Bacillus subtilis	strain=SP1	Bacteria	Bacillati	Bacillota	Bacilli	Bacillales	Bacillaceae	Bacillus			VII
WP_019712207.1	WP_004399367.1	GCF_013867545.1	NZ_JACEIY010000008.1	92651	96256	+	tmn	PDLC02220	Tmn_00001	1.1e-81	0.847	0.851	Contig	Bacillus subtilis subsp. subtilis	strain=s-2	Bacteria	Bacillati	Bacillota	Bacilli	Bacillales	Bacillaceae	Bacillus			VII
WP_019712207.1	WP_004399367.1	GCF_014389245.2	NZ_JAEPVU010000011.1	85760	89365	-	tmn	PDLC02220	Tmn_00001	1e-81	0.847	0.851	Contig	Bacillus subtilis subsp. subtilis	strain=DSM 10	Bacteria	Bacillati	Bacillota	Bacilli	Bacillales	Bacillaceae	Bacillus			VII
WP_019712207.1	WP_004399367.1	GCF_015070965.1	NZ_JADDIK010000002.1	68875	72480	-	tmn	PDLC02220	Tmn_00001	9.8e-82	0.847	0.851	Contig	Bacillus subtilis	strain=KO7	Bacteria	Bacillati	Bacillota	Bacilli	Bacillales	Bacillaceae	Bacillus			VII
WP_019712207.1	WP_004399367.1	GCF_015070995.1	NZ_JADCUD010000006.1	68875	72480	-	tmn	PDLC02220	Tmn_00001	1e-81	0.847	0.851	Contig	Bacillus subtilis	strain=1A1	Bacteria	Bacillati	Bacillota	Bacilli	Bacillales	Bacillaceae	Bacillus			VII
WP_019712207.1	WP_004399367.1	GCF_015645605.1	NZ_JADOXP010000006.1	68875	72480	-	tmn	PDLC02220	Tmn_00001	1e-81	0.847	0.851	Contig	Bacillus subtilis	strain=DBS-15(rho11)	Bacteria	Bacillati	Bacillota	Bacilli	Bacillales	Bacillaceae	Bacillus			VII
WP_019712207.1	WP_004399367.1	GCF_015645615.1	NZ_JADOXQ010000007.1	68875	72480	-	tmn	PDLC02220	Tmn_00001	1.1e-81	0.847	0.851	Contig	Bacillus subtilis	strain=3610(phi3T)	Bacteria	Bacillati	Bacillota	Bacilli	Bacillales	Bacillaceae	Bacillus			VII
WP_019712207.1	WP_004399367.1	GCF_006741845.1	NZ_AP019714.1	2060654	2064259	-	tmn	PDLC02220	Tmn_00001	1.1e-81	0.847	0.851	Complete Genome	Bacillus subtilis subsp. subtilis	strain=NBRC 13719	Bacteria	Bacillati	Bacillota	Bacilli	Bacillales	Bacillaceae	Bacillus			VII
WP_019712207.1	WP_004399367.1	GCF_007665695.1	NZ_VDNT01000006.1	177758	181363	+	tmn	PDLC02220	Tmn_00001	1e-81	0.847	0.851	Scaffold	Bacillus subtilis	strain=DE0580	Bacteria	Bacillati	Bacillota	Bacilli	Bacillales	Bacillaceae	Bacillus			VII
WP_019712207.1	WP_004399367.1	GCF_007677395.1	NZ_VECO01000006.1	68938	72543	-	tmn	PDLC02220	Tmn_00001	1e-81	0.847	0.851	Contig	Bacillus subtilis KCTC 1028 = ATCC 6051a	strain=DE0244	Bacteria	Bacillati	Bacillota	Bacilli	Bacillales	Bacillaceae	Bacillus			VII
WP_019712207.1	WP_004399367.1	GCF_007677755.1	NZ_VEDH01000001.1	177758	181363	+	tmn	PDLC02220	Tmn_00001	1.1e-81	0.847	0.851	Scaffold	Bacillus subtilis KCTC 1028 = ATCC 6051a	strain=DE0213	Bacteria	Bacillati	Bacillota	Bacilli	Bacillales	Bacillaceae	Bacillus			VII
WP_019712207.1	WP_004399367.1	GCF_007678335.1	NZ_VEEJ01000006.1	69569	73174	-	tmn	PDLC02220	Tmn_00001	1.1e-81	0.847	0.851	Contig	Bacillus subtilis	strain=DE0174	Bacteria	Bacillati	Bacillota	Bacilli	Bacillales	Bacillaceae	Bacillus			VII
WP_019712207.1	WP_004399367.1	GCF_007679335.1	NZ_VEGG01000006.1	69569	73174	-	tmn	PDLC02220	Tmn_00001	1e-81	0.847	0.851	Contig	Bacillus subtilis	strain=DE0112	Bacteria	Bacillati	Bacillota	Bacilli	Bacillales	Bacillaceae	Bacillus			VII
WP_019712207.1	WP_004399367.1	GCF_008682315.1	NZ_QSNC01000001.1	1103809	1107414	-	tmn	PDLC02220	Tmn_00001	9.8e-82	0.847	0.851	Scaffold	Bacillus subtilis	strain=PY79	Bacteria	Bacillati	Bacillota	Bacilli	Bacillales	Bacillaceae	Bacillus			VII
WP_019712207.1	WP_004399367.1	GCF_005937795.2	NZ_CP041757.1	2065020	2068625	-	tmn	PDLC02220	Tmn_00001	1.1e-81	0.847	0.851	Complete Genome	Bacillus sp. KBS0812	strain=KBS0812	Bacteria	Bacillati	Bacillota	Bacilli	Bacillales	Bacillaceae	Bacillus			VII
WP_019712207.1	WP_004399367.1	GCF_003399495.1	NZ_QUQT01000001.1	70332	73937	-	tmn	PDLC02220	Tmn_00001	1e-81	0.847	0.851	Contig	Bacillus sp. MT	strain=MT	Bacteria	Bacillati	Bacillota	Bacilli	Bacillales	Bacillaceae	Bacillus			VII
WP_019712207.1	WP_004399367.1	GCF_003610955.1	NZ_CP032310.1	2065056	2068661	-	tmn	PDLC02220	Tmn_00001	1e-81	0.847	0.851	Complete Genome	Bacillus subtilis	strain=WB800N	Bacteria	Bacillati	Bacillota	Bacilli	Bacillales	Bacillaceae	Bacillus			VII
WP_019712207.1	WP_004399367.1	GCF_004119595.1	NZ_CP035394.1	2046300	2049905	-	tmn	PDLC02220	Tmn_00001	9.7e-82	0.847	0.851	Complete Genome	Bacillus subtilis	strain=SRCM103696	Bacteria	Bacillati	Bacillota	Bacilli	Bacillales	Bacillaceae	Bacillus			VII
WP_019712207.1	WP_015649907.1	GCF_000344745.1	NC_020507.1	2065432	2069028	-	tmn	PDLC02220	Tmn_00001	6.5e-82	0.849	0.851	Complete Genome	Bacillus subtilis subsp. subtilis 6051-HGW	strain=6051-HGW	Bacteria	Bacillati	Bacillota	Bacilli	Bacillales	Bacillaceae	Bacillus			VII
WP_019712207.1	WP_004399367.1	GCF_006088795.1	NZ_CP034484.1	2060657	2064262	-	tmn	PDLC02220	Tmn_00001	1.1e-81	0.847	0.851	Complete Genome	Bacillus subtilis subsp. subtilis NCIB 3610 = ATCC 6051 = DSM 10	strain=NCIB 3610	Bacteria	Bacillati	Bacillota	Bacilli	Bacillales	Bacillaceae	Bacillus			VII
WP_019712207.1	WP_004399367.1	GCF_010578025.1	NZ_NJRA01000007.1	177716	181321	+	tmn	PDLC02220	Tmn_00001	1.1e-81	0.847	0.851	Contig	Bacillus subtilis	strain=30-7	Bacteria	Bacillati	Bacillota	Bacilli	Bacillales	Bacillaceae	Bacillus			VII
WP_019712207.1	WP_004399367.1	GCF_009662435.1	NZ_CP045922.1	2065015	2068620	-	tmn	PDLC02220	Tmn_00001	1.1e-81	0.847	0.851	Complete Genome	Bacillus subtilis	strain=P8_B1	Bacteria	Bacillati	Bacillota	Bacilli	Bacillales	Bacillaceae	Bacillus			VII
WP_019712207.1	WP_004399367.1	GCF_009662455.1	NZ_CP045811.1	2044452	2048057	-	tmn	PDLC02220	Tmn_00001	9.8e-82	0.847	0.851	Complete Genome	Bacillus subtilis	strain=P9_B1	Bacteria	Bacillati	Bacillota	Bacilli	Bacillales	Bacillaceae	Bacillus			VII
WP_019712207.1	WP_003231329.1	GCF_003417435.1	NZ_QVMX01000005.1	177853	181434	+	tmn	PDLC02220	Tmn_00001	2.1e-81	0.84	0.839	Contig	Bacillus subtilis KCTC 1028 = ATCC 6051a	strain=ATCC 6051a	Bacteria	Bacillati	Bacillota	Bacilli	Bacillales	Bacillaceae	Bacillus			VII
WP_019712207.1	WP_078081398.1	GCF_002009095.1	NZ_CP019662.1	2065224	2068829	-	tmn	PDLC02220	Tmn_00001	1.6e-81	0.847	0.851	Chromosome	Bacillus subtilis subsp. subtilis str. 168	strain=168	Bacteria	Bacillati	Bacillota	Bacilli	Bacillales	Bacillaceae	Bacillus			VII
WP_019712207.1	WP_019712207.1	GCF_000245295.1	NZ_JH600124.1	684	4295	-	tmn	PDLC02220	Tmn_00001	1.2e-81	0.845	0.851	Scaffold	Bacillus subtilis subsp. subtilis str. AUSI98	strain=AUSI98	Bacteria	Bacillati	Bacillota	Bacilli	Bacillales	Bacillaceae	Bacillus			VII
WP_019712207.1	WP_004399367.1	GCF_001187765.1	NZ_LFOC01000005.1	69936	73541	-	tmn	PDLC02220	Tmn_00001	1.1e-81	0.847	0.851	Contig	Bacillus subtilis	strain=MS1577	Bacteria	Bacillati	Bacillota	Bacilli	Bacillales	Bacillaceae	Bacillus			VII
WP_019712207.1	WP_004399367.1	GCF_009741365.1	NZ_WOWX01000001.1	1103439	1107044	-	tmn	PDLC02220	Tmn_00001	9.8e-82	0.847	0.851	Contig	Bacillus subtilis subsp. subtilis	strain=PY79	Bacteria	Bacillati	Bacillota	Bacilli	Bacillales	Bacillaceae	Bacillus			VII
WP_019712207.1	WP_004399367.1	GCF_009857115.1	NZ_CP047325.1	3606234	3609839	-	tmn	PDLC02220	Tmn_00001	9.9e-82	0.847	0.851	Complete Genome	Bacillus subtilis	strain=GOT9	Bacteria	Bacillati	Bacillota	Bacilli	Bacillales	Bacillaceae	Bacillus			VII
WP_019712207.1	WP_137041639.1	GCF_005160425.1	NZ_CP033205.1	2058709	2062314	-	tmn	PDLC02220	Tmn_00001	1.2e-81	0.847	0.851	Complete Genome	Bacillus subtilis	strain=MBI 600	Bacteria	Bacillati	Bacillota	Bacilli	Bacillales	Bacillaceae	Bacillus			VII
WP_019712207.1	WP_004399367.1	GCF_001541905.1	NZ_CP014166.1	2040522	2044127	-	tmn	PDLC02220	Tmn_00001	9.8e-82	0.847	0.851	Complete Genome	Bacillus subtilis subsp. subtilis	strain=CU1050	Bacteria	Bacillati	Bacillota	Bacilli	Bacillales	Bacillaceae	Bacillus			VII
WP_019968930.1	WP_019968930.1	GCF_000382385.1	NZ_KB908340.1	4853	8509	+	tmn	PDLC02220	Tmn_00001	3.1e-61	0.56	0.549	Scaffold	Segatella maculosa DSM 19339 = JCM 15638	strain=DSM 19339	Bacteria	Pseudomonadati	Bacteroidota	Bacteroidia	Bacteroidales	Prevotellaceae	Segatella		Y	IV
WP_019968930.1	WP_019968930.1	GCF_000613965.1	NZ_BAJZ01000031.1	29246	32902	-	tmn	PDLC02220	Tmn_00001	3.1e-61	0.56	0.549	Contig	Segatella maculosa DSM 19339 = JCM 15638	strain=JCM 15638	Bacteria	Pseudomonadati	Bacteroidota	Bacteroidia	Bacteroidales	Prevotellaceae	Segatella			IV
WP_019977056.1	WP_019977056.1	GCF_007990795.1	NZ_BJXC01000044.1	538	4224	+	tmn	PDLC02220	Tmn_00001	5.9e-56	0.809	0.811	Contig	Empedobacter brevis NBRC 14943 = ATCC 43319	strain=NBRC 14943	Bacteria	Pseudomonadati	Bacteroidota	Flavobacteriia	Flavobacteriales	Weeksellaceae	Empedobacter			VII
WP_019977056.1	WP_019977056.1	GCF_000382425.1	NZ_KB908309.1	22940	26626	-	tmn	PDLC02220	Tmn_00001	5.7e-56	0.809	0.811	Scaffold	Empedobacter brevis NBRC 14943 = ATCC 43319	strain=ATCC 43319	Bacteria	Pseudomonadati	Bacteroidota	Flavobacteriia	Flavobacteriales	Weeksellaceae	Empedobacter		Y	VII
WP_020582626.1	WP_020582626.1	GCF_000373945.1	NZ_KB892879.1	23183	27019	+	tmn	PDLC02220	Tmn_00001	1.7e-49	0.623	0.641	Scaffold	Endozoicomonas elysicola DSM 22380	strain=DSM 22380	Bacteria	Pseudomonadati	Pseudomonadota	Gammaproteobacteria	Oceanospirillales	Endozoicomonadaceae	Endozoicomonas		Y	III
WP_020582626.1	WP_020582626.1	GCF_000710775.1	NZ_JOJP01000001.1	559656	563492	-	tmn	PDLC02220	Tmn_00001	1.7e-49	0.623	0.641	Scaffold	Endozoicomonas elysicola	strain=DSM 22380	Bacteria	Pseudomonadati	Pseudomonadota	Gammaproteobacteria	Oceanospirillales	Endozoicomonadaceae	Endozoicomonas			III
WP_020998775.1	WP_204965126.1	GCF_002999595.1	NZ_PVTC01000007.1	137088	140861	-	tmn	PDLC02220	Tmn_00001	6.7e-63	0.823	0.845	Scaffold	Streptococcus anginosus	strain=OUP10	Bacteria	Bacillati	Bacillota	Bacilli	Lactobacillales	Streptococcaceae	Streptococcus			V
WP_020998775.1	WP_204965126.1	GCF_003943145.1	NZ_RJOP01000001.1	292863	296636	-	tmn	PDLC02220	Tmn_00001	6.6e-63	0.823	0.845	Contig	Streptococcus intermedius	strain=BCC47	Bacteria	Bacillati	Bacillota	Bacilli	Lactobacillales	Streptococcaceae	Streptococcus			V
WP_020998775.1	WP_020998775.1	GCF_000463385.1	NC_022237.1	1021846	1025619	-	tmn	PDLC02220	Tmn_00001	4.9e-63	0.823	0.845	Complete Genome	Streptococcus intermedius C270	strain=C270	Bacteria	Bacillati	Bacillota	Bacilli	Lactobacillales	Streptococcaceae	Streptococcus			V
WP_020998775.1	WP_206425273.1	GCF_900626305.1	NZ_UZBH01000001.1	655303	659076	-	tmn	PDLC02220	Tmn_00001	7.8e-63	0.823	0.845	Contig	Streptococcus intermedius B196	strain=G1553	Bacteria	Bacillati	Bacillota	Bacilli	Lactobacillales	Streptococcaceae	Streptococcus			V
WP_020998775.1	WP_222562114.1	GCF_001809055.1	NZ_KV795612.1	108233	112006	+	tmn	PDLC02220	Tmn_00001	7.6e-63	0.823	0.845	Scaffold	Streptococcus sp. HMSC034B05	strain=HMSC034B05	Bacteria	Bacillati	Bacillota	Bacilli	Lactobacillales	Streptococcaceae	Streptococcus		Y	V
WP_021520969.1	WP_021560908.1	GCF_014878875.1	NZ_JADAPO010000004.1	30153	33992	+	tmn	PDLC02220	Tmn_00001	9.4e-176	0.83	0.845	Contig	Escherichia coli	strain=UoL_19	Bacteria	Pseudomonadati	Pseudomonadota	Gammaproteobacteria	Enterobacterales	Enterobacteriaceae	Escherichia			Ib
WP_021520969.1	WP_033561391.1	GCF_002972215.1	NZ_JZNS01000015.1	6635	10474	-	tmn	PDLC02220	Tmn_00001	1.6e-175	0.832	0.847	Scaffold	Escherichia coli	strain=HT2012081	Bacteria	Pseudomonadati	Pseudomonadota	Gammaproteobacteria	Enterobacterales	Enterobacteriaceae	Escherichia			Ib
WP_021520969.1	WP_021560908.1	GCF_014878775.1	NZ_JADAPT010000002.1	398696	402535	-	tmn	PDLC02220	Tmn_00001	9.9e-176	0.83	0.845	Contig	Escherichia coli	strain=UoL_26	Bacteria	Pseudomonadati	Pseudomonadota	Gammaproteobacteria	Enterobacterales	Enterobacteriaceae	Escherichia		Y	Ib
WP_021520969.1	WP_021560908.1	GCF_019585845.1	NZ_VJVO01000019.1	30366	34205	+	tmn	PDLC02220	Tmn_00001	9.4e-176	0.83	0.845	Contig	Escherichia coli	strain=ME2L-19-462	Bacteria	Pseudomonadati	Pseudomonadota	Gammaproteobacteria	Enterobacterales	Enterobacteriaceae	Escherichia			Ib
WP_021520969.1	WP_021560908.1	GCF_019587365.1	NZ_VJUY01000017.1	42073	45912	-	tmn	PDLC02220	Tmn_00001	9.6e-176	0.83	0.845	Contig	Escherichia coli	strain=ME2L-19-446	Bacteria	Pseudomonadati	Pseudomonadota	Gammaproteobacteria	Enterobacterales	Enterobacteriaceae	Escherichia			Ib
WP_021520969.1	WP_021560908.1	GCF_019281365.1	NZ_JAHVNT010000012.1	166670	170509	-	tmn	PDLC02220	Tmn_00001	9.4e-176	0.83	0.845	Scaffold	Escherichia coli	strain=PIECS10	Bacteria	Pseudomonadati	Pseudomonadota	Gammaproteobacteria	Enterobacterales	Enterobacteriaceae	Escherichia			Ib
WP_021520969.1	WP_021560908.1	GCF_019587285.1	NZ_VJVA01000014.1	42073	45912	-	tmn	PDLC02220	Tmn_00001	9.2e-176	0.83	0.845	Contig	Escherichia coli	strain=ME2L-19-448	Bacteria	Pseudomonadati	Pseudomonadota	Gammaproteobacteria	Enterobacterales	Enterobacteriaceae	Escherichia			Ib
WP_021520969.1	WP_021560908.1	GCF_014878555.1	NZ_JADAQD010000003.1	30152	33991	+	tmn	PDLC02220	Tmn_00001	9.5e-176	0.83	0.845	Contig	Escherichia coli	strain=UoL_37	Bacteria	Pseudomonadati	Pseudomonadota	Gammaproteobacteria	Enterobacterales	Enterobacteriaceae	Escherichia			Ib
WP_021520969.1	WP_021560908.1	GCF_019587445.1	NZ_VJUQ01000004.1	351603	355442	-	tmn	PDLC02220	Tmn_00001	9.9e-176	0.83	0.845	Contig	Escherichia coli	strain=ME2L-19-438	Bacteria	Pseudomonadati	Pseudomonadota	Gammaproteobacteria	Enterobacterales	Enterobacteriaceae	Escherichia			Ib
WP_021520969.1	WP_021560908.1	GCF_014878565.1	NZ_JADAQE010000003.1	400365	404204	-	tmn	PDLC02220	Tmn_00001	9.9e-176	0.83	0.845	Contig	Escherichia coli	strain=UoL_38	Bacteria	Pseudomonadati	Pseudomonadota	Gammaproteobacteria	Enterobacterales	Enterobacteriaceae	Escherichia			Ib
WP_021520969.1	WP_021560908.1	GCF_019587585.1	NZ_VJUL01000014.1	30447	34286	+	tmn	PDLC02220	Tmn_00001	9.4e-176	0.83	0.845	Contig	Escherichia coli	strain=ME2L-19-433	Bacteria	Pseudomonadati	Pseudomonadota	Gammaproteobacteria	Enterobacterales	Enterobacteriaceae	Escherichia			Ib
WP_021520969.1	WP_021560908.1	GCF_019587925.1	NZ_VJTU01000018.1	42073	45912	-	tmn	PDLC02220	Tmn_00001	9.4e-176	0.83	0.845	Contig	Escherichia coli	strain=ME2L-19-416	Bacteria	Pseudomonadati	Pseudomonadota	Gammaproteobacteria	Enterobacterales	Enterobacteriaceae	Escherichia			Ib
WP_021520969.1	WP_021560908.1	GCF_019587665.1	NZ_VJUI01000014.1	42073	45912	-	tmn	PDLC02220	Tmn_00001	1e-175	0.83	0.845	Contig	Escherichia coli	strain=ME2L-19-430	Bacteria	Pseudomonadati	Pseudomonadota	Gammaproteobacteria	Enterobacterales	Enterobacteriaceae	Escherichia			Ib
WP_021520969.1	WP_021560908.1	GCF_009497395.1	NZ_WIKQ01000004.1	351052	354891	-	tmn	PDLC02220	Tmn_00001	9.5e-176	0.83	0.845	Contig	Escherichia coli	strain=C20	Bacteria	Pseudomonadati	Pseudomonadota	Gammaproteobacteria	Enterobacterales	Enterobacteriaceae	Escherichia			Ib
WP_021520969.1	WP_033561391.1	GCF_004171705.1	NZ_SAGY01000002.1	368160	371999	-	tmn	PDLC02220	Tmn_00001	1.6e-175	0.832	0.847	Scaffold	Escherichia coli	strain=TZ20_1P	Bacteria	Pseudomonadati	Pseudomonadota	Gammaproteobacteria	Enterobacterales	Enterobacteriaceae	Escherichia			Ib
WP_021520969.1	WP_021560908.1	GCF_000460435.1	NZ_KE701743.1	33661	37500	+	tmn	PDLC02220	Tmn_00001	9.4e-176	0.83	0.845	Scaffold	Escherichia coli UMEA 3160-1	strain=UMEA 3160-1	Bacteria	Pseudomonadati	Pseudomonadota	Gammaproteobacteria	Enterobacterales	Enterobacteriaceae	Escherichia			Ib
WP_021520969.1	WP_033561391.1	GCF_002971555.1	NZ_JZNH01000064.1	37602	41441	+	tmn	PDLC02220	Tmn_00001	1.6e-175	0.832	0.847	Scaffold	Escherichia coli	strain=HT2012DB19	Bacteria	Pseudomonadati	Pseudomonadota	Gammaproteobacteria	Enterobacterales	Enterobacteriaceae	Escherichia			Ib
WP_021520969.1	WP_033561391.1	GCF_004170775.1	NZ_SAFD01000004.1	30280	34119	+	tmn	PDLC02220	Tmn_00001	1.6e-175	0.832	0.847	Contig	Escherichia coli	strain=TZ37_Sa	Bacteria	Pseudomonadati	Pseudomonadota	Gammaproteobacteria	Enterobacterales	Enterobacteriaceae	Escherichia			Ib
WP_021520969.1	WP_021560908.1	GCF_014878915.1	NZ_JADAPL010000025.1	1513	5352	-	tmn	PDLC02220	Tmn_00001	1.1e-175	0.83	0.845	Contig	Escherichia coli	strain=UoL_16	Bacteria	Pseudomonadati	Pseudomonadota	Gammaproteobacteria	Enterobacterales	Enterobacteriaceae	Escherichia			Ib
WP_021520969.1	WP_021560908.1	GCF_019587305.1	NZ_VJUZ01000026.1	30280	34119	+	tmn	PDLC02220	Tmn_00001	9.9e-176	0.83	0.845	Contig	Escherichia coli	strain=ME2L-19-447	Bacteria	Pseudomonadati	Pseudomonadota	Gammaproteobacteria	Enterobacterales	Enterobacteriaceae	Escherichia			Ib
WP_021520969.1	WP_021560908.1	GCF_019588085.1	NZ_VJTL01000004.1	401541	405380	-	tmn	PDLC02220	Tmn_00001	9.9e-176	0.83	0.845	Contig	Escherichia coli	strain=ME2L-19-407	Bacteria	Pseudomonadati	Pseudomonadota	Gammaproteobacteria	Enterobacterales	Enterobacteriaceae	Escherichia			Ib
WP_021520969.1	WP_033561391.1	GCF_907175695.1	NZ_CAJSIF010000023.1	41914	45753	-	tmn	PDLC02220	Tmn_00001	1.6e-175	0.832	0.847	Contig	Escherichia coli	na	Bacteria	Pseudomonadati	Pseudomonadota	Gammaproteobacteria	Enterobacterales	Enterobacteriaceae	Escherichia			Ib
WP_021520969.1	WP_033561391.1	GCF_000779715.1	NZ_JSLZ01000056.1	5516	9355	+	tmn	PDLC02220	Tmn_00001	1.6e-175	0.832	0.847	Scaffold	Escherichia coli	strain=upec-184	Bacteria	Pseudomonadati	Pseudomonadota	Gammaproteobacteria	Enterobacterales	Enterobacteriaceae	Escherichia			Ib
WP_021520969.1	WP_021560908.1	GCF_009497315.1	NZ_WIKK01000003.1	351191	355030	-	tmn	PDLC02220	Tmn_00001	9.4e-176	0.83	0.845	Contig	Escherichia coli	strain=J22	Bacteria	Pseudomonadati	Pseudomonadota	Gammaproteobacteria	Enterobacterales	Enterobacteriaceae	Escherichia			Ib
WP_021520969.1	WP_021560908.1	GCF_003321585.1	NZ_PUQK01000004.1	368422	372261	-	tmn	PDLC02220	Tmn_00001	9.4e-176	0.83	0.845	Contig	Escherichia coli	strain=GER_MD90_1604_Eco_099	Bacteria	Pseudomonadati	Pseudomonadota	Gammaproteobacteria	Enterobacterales	Enterobacteriaceae	Escherichia			Ib
WP_021520969.1	WP_021560908.1	GCF_019587795.1	NZ_VJUA01000014.1	30447	34286	+	tmn	PDLC02220	Tmn_00001	9.3e-176	0.83	0.845	Contig	Escherichia coli	strain=ME2L-19-422	Bacteria	Pseudomonadati	Pseudomonadota	Gammaproteobacteria	Enterobacterales	Enterobacteriaceae	Escherichia			Ib
WP_021520969.1	WP_021520969.1	GCF_000456745.1	NZ_KE699286.1	1177254	1181093	+	tmn	PDLC02220	Tmn_00001	2.2e-175	0.831	0.846	Scaffold	Escherichia coli HVH 46 (4-2758776)	strain=HVH 46 (4-2758776)	Bacteria	Pseudomonadati	Pseudomonadota	Gammaproteobacteria	Enterobacterales	Enterobacteriaceae	Escherichia			Ib
WP_021520969.1	WP_220412825.1	GCF_019587335.1	NZ_VJUX01000003.1	401788	405627	-	tmn	PDLC02220	Tmn_00001	8.3e-176	0.83	0.845	Contig	Escherichia coli	strain=ME2L-19-445	Bacteria	Pseudomonadati	Pseudomonadota	Gammaproteobacteria	Enterobacterales	Enterobacteriaceae	Escherichia			Ib
WP_021520969.1	WP_021520969.1	GCF_903932175.1	NZ_CAIZFF010000027.1	41914	45753	-	tmn	PDLC02220	Tmn_00001	2.2e-175	0.831	0.846	Contig	Escherichia coli	strain=O83:H31 / fimH9 / 372 (ST Warwick) / B2	Bacteria	Pseudomonadati	Pseudomonadota	Gammaproteobacteria	Enterobacterales	Enterobacteriaceae	Escherichia			Ib
WP_021520969.1	WP_021560908.1	GCF_019587695.1	NZ_VJUF01000015.1	42073	45912	-	tmn	PDLC02220	Tmn_00001	9.7e-176	0.83	0.845	Contig	Escherichia coli	strain=ME2L-19-427	Bacteria	Pseudomonadati	Pseudomonadota	Gammaproteobacteria	Enterobacterales	Enterobacteriaceae	Escherichia			Ib
WP_021520969.1	WP_021560908.1	GCF_002475105.1	NZ_NOGQ01000009.1	30244	34083	+	tmn	PDLC02220	Tmn_00001	9.7e-176	0.83	0.845	Contig	Escherichia coli	strain=MOD1-EC5138	Bacteria	Pseudomonadati	Pseudomonadota	Gammaproteobacteria	Enterobacterales	Enterobacteriaceae	Escherichia			Ib
WP_021520969.1	WP_021520969.1	GCF_900448325.1	NZ_UARZ01000002.1	790103	793942	-	tmn	PDLC02220	Tmn_00001	2.1e-175	0.831	0.846	Contig	Escherichia coli	strain=NCTC9083	Bacteria	Pseudomonadati	Pseudomonadota	Gammaproteobacteria	Enterobacterales	Enterobacteriaceae	Escherichia			Ib
WP_021520969.1	WP_021560908.1	GCF_014333095.1	NZ_JAACOS010000017.1	41949	45788	-	tmn	PDLC02220	Tmn_00001	9.3e-176	0.83	0.845	Contig	Escherichia coli	strain=1023a	Bacteria	Pseudomonadati	Pseudomonadota	Gammaproteobacteria	Enterobacterales	Enterobacteriaceae	Escherichia			Ib
WP_021520969.1	WP_021560908.1	GCF_019585855.1	NZ_VJVP01000009.1	198295	202134	-	tmn	PDLC02220	Tmn_00001	9e-176	0.83	0.845	Contig	Escherichia coli	strain=ME2L-19-463	Bacteria	Pseudomonadati	Pseudomonadota	Gammaproteobacteria	Enterobacterales	Enterobacteriaceae	Escherichia			Ib
WP_021520969.1	WP_021520969.1	GCF_000458275.1	NZ_KE700289.1	29062	32901	+	tmn	PDLC02220	Tmn_00001	2.2e-175	0.831	0.846	Scaffold	Escherichia coli HVH 153 (3-9344314)	strain=HVH 153 (3-9344314)	Bacteria	Pseudomonadati	Pseudomonadota	Gammaproteobacteria	Enterobacterales	Enterobacteriaceae	Escherichia			Ib
WP_021678293.1	WP_021678293.1	GCF_000467975.1	NZ_KI260032.1	3877	7407	-	tmn	PDLC02220	Tmn_00001	3.4e-74	0.546	0.532	Scaffold	Porphyromonas gingivalis F0566	strain=F0566	Bacteria	Pseudomonadati	Bacteroidota	Bacteroidia	Bacteroidales	Porphyromonadaceae	Porphyromonas		Y	IV
WP_021818142.1	WP_021818142.1	GCF_001431725.1	NZ_CP013106.1	3921307	3924918	+	tmn	PDLC02220	Tmn_00001	2e-86	0.508	0.518	Complete Genome	Halomonas huangheensis	strain=BJGMM-B45	Bacteria	Pseudomonadati	Pseudomonadota	Gammaproteobacteria	Oceanospirillales	Halomonadaceae	Halomonas			VIII
WP_021818142.1	WP_021818142.1	GCF_000470745.1	NZ_AVBC01000019.1	340201	343812	-	tmn	PDLC02220	Tmn_00001	2.1e-86	0.508	0.518	Contig	Halomonas huangheensis	strain=BJGMM-B45	Bacteria	Pseudomonadati	Pseudomonadota	Gammaproteobacteria	Oceanospirillales	Halomonadaceae	Halomonas		Y	VIII
WP_022651754.1	WP_022651754.1	GCF_014903465.1	NZ_JACRRS010000002.1	163136	166948	+	tmn	PDLC02220	Tmn_00001	1.3e-179	0.946	0.947	Scaffold	Enterobacter hormaechei	strain=MGH197	Bacteria	Pseudomonadati	Pseudomonadota	Gammaproteobacteria	Enterobacterales	Enterobacteriaceae	Enterobacter			Ib
WP_022651754.1	WP_203032329.1	GCF_016792425.1	NZ_JAEUYS010000161.1	39478	43290	+	tmn	PDLC02220	Tmn_00001	8.8e-179	0.947	0.948	Contig	Escherichia coli	strain=126	Bacteria	Pseudomonadati	Pseudomonadota	Gammaproteobacteria	Enterobacterales	Enterobacteriaceae	Escherichia			Ib
WP_022651754.1	WP_022651754.1	GCF_902163535.1	NZ_CABGZQ010000002.1	179173	182985	+	tmn	PDLC02220	Tmn_00001	1.4e-179	0.946	0.947	Scaffold	Klebsiella pneumoniae	strain=4928STDY7071711	Bacteria	Pseudomonadati	Pseudomonadota	Gammaproteobacteria	Enterobacterales	Enterobacteriaceae	Klebsiella			Ib
WP_022651754.1	WP_022651754.1	GCF_902163515.1	NZ_CABGZO010000003.1	179025	182837	+	tmn	PDLC02220	Tmn_00001	1.4e-179	0.946	0.947	Scaffold	Klebsiella pneumoniae	strain=4928STDY7071710	Bacteria	Pseudomonadati	Pseudomonadota	Gammaproteobacteria	Enterobacterales	Enterobacteriaceae	Klebsiella			Ib
WP_022651754.1	WP_022651754.1	GCF_000474785.1	NZ_AXLK01000001.1	3724044	3727856	+	tmn	PDLC02220	Tmn_00001	1.4e-179	0.946	0.947	Contig	Enterobacter sp. MGH 14	strain=MGH 14	Bacteria	Pseudomonadati	Pseudomonadota	Gammaproteobacteria	Enterobacterales	Enterobacteriaceae	Enterobacter			Ib
WP_022651754.1	WP_117034245.1	GCF_900504395.1	NZ_UJFV01000003.1	251482	255294	-	tmn	PDLC02220	Tmn_00001	7e-180	0.947	0.948	Contig	Klebsiella pneumoniae	strain=EuSCAPE_RO087	Bacteria	Pseudomonadati	Pseudomonadota	Gammaproteobacteria	Enterobacterales	Enterobacteriaceae	Klebsiella		Y	Ib
WP_022651754.1	WP_022651754.1	GCF_018075145.1	NZ_CP072953.1	3723962	3727774	+	tmn	PDLC02220	Tmn_00001	1.3e-179	0.946	0.947	Complete Genome	Enterobacter sp. MGH 3	strain=MGH 3	Bacteria	Pseudomonadati	Pseudomonadota	Gammaproteobacteria	Enterobacterales	Enterobacteriaceae	Enterobacter			Ib
WP_022651754.1	WP_022651754.1	GCF_018074945.1	NZ_CP072961.1	3723959	3727771	+	tmn	PDLC02220	Tmn_00001	1.4e-179	0.946	0.947	Complete Genome	Enterobacter sp. MGH 14	strain=MGH 14	Bacteria	Pseudomonadati	Pseudomonadota	Gammaproteobacteria	Enterobacterales	Enterobacteriaceae	Enterobacter			Ib
WP_022651754.1	WP_022651754.1	GCF_001472225.1	NZ_LPQC01000013.1	163196	167008	+	tmn	PDLC02220	Tmn_00001	1.3e-179	0.946	0.947	Contig	Enterobacter hormaechei subsp. xiangfangensis	strain=SMART_416	Bacteria	Pseudomonadati	Pseudomonadota	Gammaproteobacteria	Enterobacterales	Enterobacteriaceae	Enterobacter			Ib
WP_022651754.1	WP_022651754.1	GCF_002151915.1	NZ_NGRO01000001.1	773011	776823	-	tmn	PDLC02220	Tmn_00001	1.3e-179	0.946	0.947	Scaffold	Enterobacter hormaechei	strain=MGH177	Bacteria	Pseudomonadati	Pseudomonadota	Gammaproteobacteria	Enterobacterales	Enterobacteriaceae	Enterobacter			Ib
WP_022651754.1	WP_117034245.1	GCF_900515375.1	NZ_UKVZ01000004.1	206250	210062	-	tmn	PDLC02220	Tmn_00001	7.3e-180	0.947	0.948	Contig	Klebsiella pneumoniae	strain=EuSCAPE_IT193	Bacteria	Pseudomonadati	Pseudomonadota	Gammaproteobacteria	Enterobacterales	Enterobacteriaceae	Klebsiella			Ib
WP_022651754.1	WP_022651754.1	GCF_001471885.1	NZ_LPQW01000015.1	163116	166928	+	tmn	PDLC02220	Tmn_00001	1.3e-179	0.946	0.947	Contig	Enterobacter hormaechei subsp. xiangfangensis	strain=SMART_27	Bacteria	Pseudomonadati	Pseudomonadota	Gammaproteobacteria	Enterobacterales	Enterobacteriaceae	Enterobacter			Ib
WP_022651754.1	WP_117034245.1	GCF_900503265.1	NZ_UJBL01000003.1	251482	255294	-	tmn	PDLC02220	Tmn_00001	7.7e-180	0.947	0.948	Contig	Klebsiella pneumoniae	strain=EuSCAPE_UK127	Bacteria	Pseudomonadati	Pseudomonadota	Gammaproteobacteria	Enterobacterales	Enterobacteriaceae	Klebsiella			Ib
WP_022651754.1	WP_022651754.1	GCF_014903445.1	NZ_JACRRR010000001.1	808639	812451	-	tmn	PDLC02220	Tmn_00001	1.3e-179	0.946	0.947	Scaffold	Enterobacter hormaechei	strain=MGH198	Bacteria	Pseudomonadati	Pseudomonadota	Gammaproteobacteria	Enterobacterales	Enterobacteriaceae	Enterobacter			Ib
WP_022651754.1	WP_022651754.1	GCF_001022775.1	NZ_LEDJ01000105.1	292074	295886	-	tmn	PDLC02220	Tmn_00001	1.3e-179	0.946	0.947	Contig	Enterobacter hormaechei subsp. xiangfangensis	strain=GN02667	Bacteria	Pseudomonadati	Pseudomonadota	Gammaproteobacteria	Enterobacterales	Enterobacteriaceae	Enterobacter			Ib
WP_022651754.1	WP_022651754.1	GCF_902163495.1	NZ_CABGZS010000002.1	568953	572765	-	tmn	PDLC02220	Tmn_00001	1.4e-179	0.946	0.947	Scaffold	Klebsiella pneumoniae	strain=4928STDY7071713	Bacteria	Pseudomonadati	Pseudomonadota	Gammaproteobacteria	Enterobacterales	Enterobacteriaceae	Klebsiella			Ib
WP_022651754.1	WP_022651754.1	GCF_000534755.1	NZ_KI973301.1	1681463	1685275	+	tmn	PDLC02220	Tmn_00001	1.3e-179	0.946	0.947	Scaffold	Enterobacter sp. MGH 3	strain=MGH 3	Bacteria	Pseudomonadati	Pseudomonadota	Gammaproteobacteria	Enterobacterales	Enterobacteriaceae	Enterobacter			Ib
WP_022651754.1	WP_130983528.1	GCF_004310925.1	NZ_BIGJ01000003.1	285924	289736	-	tmn	PDLC02220	Tmn_00001	4.2e-179	0.946	0.947	Contig	Klebsiella pneumoniae	strain=TUM14004	Bacteria	Pseudomonadati	Pseudomonadota	Gammaproteobacteria	Enterobacterales	Enterobacteriaceae	Klebsiella			Ib
WP_022651754.1	WP_022651754.1	GCF_001037845.1	NZ_KQ089989.1	559554	563366	-	tmn	PDLC02220	Tmn_00001	1.3e-179	0.946	0.947	Scaffold	Enterobacter sp. BIDMC100	strain=BIDMC100	Bacteria	Pseudomonadati	Pseudomonadota	Gammaproteobacteria	Enterobacterales	Enterobacteriaceae	Enterobacter			Ib
WP_023709144.1	WP_031244465.1	GCF_000502455.1	NZ_AYWN01000002.1	512514	516119	+	tmn	PDLC02220	Tmn_00001	5e-83	0.515	0.525	Contig	Mesorhizobium sp. LNJC372A00	strain=LNJC372A00	Bacteria	Pseudomonadati	Pseudomonadota	Alphaproteobacteria	Hyphomicrobiales	Phyllobacteriaceae	Mesorhizobium			VIII
WP_023709144.1	WP_140499439.1	GCF_006442585.1	NZ_VFVG01000009.1	115504	118959	-	tmn	PDLC02220	Tmn_00001	3.1e-80	0.514	0.503	Contig	Mesorhizobium sp. B2-4-8	strain=B2-4-8	Bacteria	Pseudomonadati	Pseudomonadota	Alphaproteobacteria	Hyphomicrobiales	Phyllobacteriaceae	Mesorhizobium			VIII
WP_023709144.1	WP_031244465.1	GCF_000502475.1	NZ_AYWM01000002.1	90235	93840	-	tmn	PDLC02220	Tmn_00001	5e-83	0.515	0.525	Contig	Mesorhizobium sp. LNJC374B00	strain=LNJC374B00	Bacteria	Pseudomonadati	Pseudomonadota	Alphaproteobacteria	Hyphomicrobiales	Phyllobacteriaceae	Mesorhizobium			VIII
WP_023709144.1	WP_224646803.1	GCF_020165635.1	NZ_JAIUIK010000011.1	110432	114019	-	tmn	PDLC02220	Tmn_00001	1.1e-84	0.517	0.524	Contig	Mesorhizobium sp. BR-1-1-8	strain=BR-1-1-8	Bacteria	Pseudomonadati	Pseudomonadota	Alphaproteobacteria	Hyphomicrobiales	Phyllobacteriaceae	Mesorhizobium			VIII
WP_023709144.1	WP_023709144.1	GCF_000502735.1	NZ_AYVT01000002.1	197370	200975	+	tmn	PDLC02220	Tmn_00001	4.5e-83	0.515	0.525	Contig	Mesorhizobium sp. LSHC440A00	strain=LSHC440A00	Bacteria	Pseudomonadati	Pseudomonadota	Alphaproteobacteria	Hyphomicrobiales	Phyllobacteriaceae	Mesorhizobium		Y	VIII
WP_023709144.1	WP_140499439.1	GCF_006442185.1	NZ_VFVN01000009.1	115190	118645	-	tmn	PDLC02220	Tmn_00001	3e-80	0.514	0.503	Contig	Mesorhizobium sp. B2-4-1	strain=B2-4-1	Bacteria	Pseudomonadati	Pseudomonadota	Alphaproteobacteria	Hyphomicrobiales	Phyllobacteriaceae	Mesorhizobium			VIII
WP_023758427.1	WP_023758427.1	GCF_000502955.1	NZ_AYWO01000005.1	172869	176510	-	tmn	PDLC02220	Tmn_00001	3.1e-84	0.509	0.517	Contig	Mesorhizobium sp. LNHC252B00	strain=LNHC252B00	Bacteria	Pseudomonadati	Pseudomonadota	Alphaproteobacteria	Hyphomicrobiales	Phyllobacteriaceae	Mesorhizobium		Y	VIII
WP_024032396.1	WP_024032396.1	GCF_000508785.1	NZ_AZIO01000109.1	57882	61514	-	tmn	PDLC02220	Tmn_00001	4.2e-74	0.802	0.79	Contig	Pseudoalteromonas agarivorans	strain=NW 4327	Bacteria	Pseudomonadati	Pseudomonadota	Gammaproteobacteria	Alteromonadales	Pseudoalteromonadaceae	Pseudoalteromonas		Y	VIII
WP_024372706.1	WP_024372706.1	GCF_000438785.2	NZ_ATWU01000040.1	22657	26259	+	tmn	PDLC02220	Tmn_00001	1.3e-75	0.518	0.527	Scaffold	Vibrio natriegens NBRC 15636 = ATCC 14048 = DSM 759	strain=DSM 759	Bacteria	Pseudomonadati	Pseudomonadota	Gammaproteobacteria	Vibrionales	Vibrionaceae	Vibrio			VIII
WP_024372706.1	WP_024372706.1	GCF_001456255.1	NZ_CP009977.1	1915305	1918907	-	tmn	PDLC02220	Tmn_00001	1.2e-75	0.518	0.527	Complete Genome	Vibrio natriegens NBRC 15636 = ATCC 14048 = DSM 759	strain=ATCC 14048	Bacteria	Pseudomonadati	Pseudomonadota	Gammaproteobacteria	Vibrionales	Vibrionaceae	Vibrio			VIII
WP_024372706.1	WP_024372706.1	GCF_001707995.1	NZ_MBTR01000057.1	371741	375343	-	tmn	PDLC02220	Tmn_00001	1.2e-75	0.518	0.527	Contig	Vibrio parahaemolyticus	strain=KVp10	Bacteria	Pseudomonadati	Pseudomonadota	Gammaproteobacteria	Vibrionales	Vibrionaceae	Vibrio			VIII
WP_024372706.1	WP_069524691.1	GCF_002221175.1	NZ_NJAO01000003.1	29582	33184	+	tmn	PDLC02220	Tmn_00001	1.5e-75	0.518	0.527	Contig	Vibrio parahaemolyticus	strain=MAVP-46	Bacteria	Pseudomonadati	Pseudomonadota	Gammaproteobacteria	Vibrionales	Vibrionaceae	Vibrio			VIII
WP_024372706.1	WP_024372706.1	GCF_001727275.1	NZ_MISL01000040.1	29400	33002	+	tmn	PDLC02220	Tmn_00001	1.2e-75	0.518	0.527	Contig	Vibrio parahaemolyticus	strain=GCSL_R144	Bacteria	Pseudomonadati	Pseudomonadota	Gammaproteobacteria	Vibrionales	Vibrionaceae	Vibrio			VIII
WP_024372706.1	WP_024372706.1	GCF_001727295.1	NZ_MISM01000023.1	29566	33168	+	tmn	PDLC02220	Tmn_00001	1.2e-75	0.518	0.527	Contig	Vibrio parahaemolyticus	strain=GCSL_R145	Bacteria	Pseudomonadati	Pseudomonadota	Gammaproteobacteria	Vibrionales	Vibrionaceae	Vibrio			VIII
WP_024372706.1	WP_229632289.1	GCF_000491795.1	NZ_AWMQ01000044.1	14467	18012	-	tmn	PDLC02220	Tmn_00001	1.7e-75	0.524	0.525	Contig	Vibrio parahaemolyticus S019	strain=S019	Bacteria	Pseudomonadati	Pseudomonadota	Gammaproteobacteria	Vibrionales	Vibrionaceae	Vibrio			VIII
WP_024372706.1	WP_069524691.1	GCF_012274985.1	NZ_CP051111.1	1987006	1990608	-	tmn	PDLC02220	Tmn_00001	1.5e-75	0.518	0.527	Chromosome	Vibrio parahaemolyticus	strain=2012V-1165	Bacteria	Pseudomonadati	Pseudomonadota	Gammaproteobacteria	Vibrionales	Vibrionaceae	Vibrio		Y	VIII
WP_024372706.1	WP_024372706.1	GCF_001727245.1	NZ_MISN01000001.1	29400	33002	+	tmn	PDLC02220	Tmn_00001	1.2e-75	0.518	0.527	Contig	Vibrio parahaemolyticus	strain=GCSL_R146	Bacteria	Pseudomonadati	Pseudomonadota	Gammaproteobacteria	Vibrionales	Vibrionaceae	Vibrio			VIII
WP_024372706.1	WP_069494530.1	GCF_001726325.1	NZ_MIQT01000014.1	195526	199128	+	tmn	PDLC02220	Tmn_00001	1.5e-75	0.517	0.526	Contig	Vibrio parahaemolyticus	strain=GCSL_R29	Bacteria	Pseudomonadati	Pseudomonadota	Gammaproteobacteria	Vibrionales	Vibrionaceae	Vibrio			VIII
WP_024372706.1	WP_024372706.1	GCF_000417905.1	NZ_ATFJ01000001.1	16567	20169	+	tmn	PDLC02220	Tmn_00001	1.2e-75	0.518	0.527	Contig	Vibrio natriegens NBRC 15636 = ATCC 14048 = DSM 759	strain=ATCC 14048	Bacteria	Pseudomonadati	Pseudomonadota	Gammaproteobacteria	Vibrionales	Vibrionaceae	Vibrio			VIII
WP_024372706.1	WP_069524691.1	GCF_001728275.1	NZ_MITT01000057.1	400405	404007	-	tmn	PDLC02220	Tmn_00001	1.5e-75	0.518	0.527	Contig	Vibrio parahaemolyticus	strain=CDC_K5073	Bacteria	Pseudomonadati	Pseudomonadota	Gammaproteobacteria	Vibrionales	Vibrionaceae	Vibrio			VIII
WP_024372706.1	WP_024372706.1	GCF_000786865.1	NZ_JTGT01000631.1	198895	202497	+	tmn	PDLC02220	Tmn_00001	1.4e-75	0.518	0.527	Scaffold	Vibrio parahaemolyticus	strain=09.5357	Bacteria	Pseudomonadati	Pseudomonadota	Gammaproteobacteria	Vibrionales	Vibrionaceae	Vibrio			VIII
WP_024372706.1	WP_024372706.1	GCF_001680025.1	NZ_CP016345.1	994206	997808	+	tmn	PDLC02220	Tmn_00001	1.2e-75	0.518	0.527	Complete Genome	Vibrio natriegens NBRC 15636 = ATCC 14048 = DSM 759	strain=ATCC 14048	Bacteria	Pseudomonadati	Pseudomonadota	Gammaproteobacteria	Vibrionales	Vibrionaceae	Vibrio			VIII
WP_024372706.1	WP_024372706.1	GCF_001591085.1	NZ_BCUC01000003.1	727239	730841	-	tmn	PDLC02220	Tmn_00001	1.2e-75	0.518	0.527	Contig	Vibrio natriegens NBRC 15636 = ATCC 14048 = DSM 759	strain=NBRC 15636	Bacteria	Pseudomonadati	Pseudomonadota	Gammaproteobacteria	Vibrionales	Vibrionaceae	Vibrio			VIII
WP_024375733.1	WP_024375733.1	GCF_000441355.1	NZ_ALMV01000005.1	26386	29112	+	tmn	PDLC02220	Tmn_00001	5.8e-64	0.932	0.688	Contig	Streptococcus suis YS50	strain=YS50	Bacteria	Bacillati	Bacillota	Bacilli	Lactobacillales	Streptococcaceae	Streptococcus		Y	V
WP_024375733.1	WP_024375733.1	GCF_000441095.1	NZ_ALMH01000009.1	26261	28987	+	tmn	PDLC02220	Tmn_00001	5.9e-64	0.932	0.688	Contig	Streptococcus suis YS21	strain=YS21	Bacteria	Bacillati	Bacillota	Bacilli	Lactobacillales	Streptococcaceae	Streptococcus			V
WP_024375733.1	WP_024375733.1	GCF_000440075.1	NZ_ALMT01000005.1	26261	28987	+	tmn	PDLC02220	Tmn_00001	5.8e-64	0.932	0.688	Contig	Streptococcus suis YS49	strain=YS49	Bacteria	Bacillati	Bacillota	Bacilli	Lactobacillales	Streptococcaceae	Streptococcus			V
WP_024378287.1	WP_105212678.1	GCF_002963985.1	NZ_POQC01000071.1	2721	6479	-	tmn	PDLC02220	Tmn_00001	1e-61	0.785	0.8	Contig	Streptococcus suis	strain=123	Bacteria	Bacillati	Bacillota	Bacilli	Lactobacillales	Streptococcaceae	Streptococcus			V
WP_024378287.1	WP_105096267.1	GCF_002960015.1	NZ_POID01000017.1	44986	48744	-	tmn	PDLC02220	Tmn_00001	7.3e-63	0.811	0.826	Contig	Streptococcus suis	strain=3096	Bacteria	Bacillati	Bacillota	Bacilli	Lactobacillales	Streptococcaceae	Streptococcus			V
WP_024378287.1	WP_105096267.1	GCF_002963825.1	NZ_POPS01000085.1	147125	150883	-	tmn	PDLC02220	Tmn_00001	7.9e-63	0.811	0.826	Contig	Streptococcus suis	strain=189	Bacteria	Bacillati	Bacillota	Bacilli	Lactobacillales	Streptococcaceae	Streptococcus			V
WP_024378287.1	WP_105097329.1	GCF_002960085.1	NZ_POII01000283.1	22913	26671	+	tmn	PDLC02220	Tmn_00001	6.3e-63	0.811	0.826	Contig	Streptococcus suis	strain=2829	Bacteria	Bacillati	Bacillota	Bacilli	Lactobacillales	Streptococcaceae	Streptococcus			V
WP_024378287.1	WP_105096267.1	GCF_002964205.1	NZ_POPW01000107.1	22766	26524	+	tmn	PDLC02220	Tmn_00001	7.9e-63	0.811	0.826	Contig	Streptococcus suis	strain=166	Bacteria	Bacillati	Bacillota	Bacilli	Lactobacillales	Streptococcaceae	Streptococcus			V
WP_024378287.1	WP_024418514.1	GCF_000441475.1	NZ_ALNH01000007.1	85179	88937	-	tmn	PDLC02220	Tmn_00001	1.8e-62	0.797	0.813	Contig	Streptococcus suis YS77	strain=YS77	Bacteria	Bacillati	Bacillota	Bacilli	Lactobacillales	Streptococcaceae	Streptococcus		Y	V
WP_024378287.1	WP_105097329.1	GCF_002963205.1	NZ_POND01000170.1	2813	6571	-	tmn	PDLC02220	Tmn_00001	6.3e-63	0.811	0.826	Contig	Streptococcus suis	strain=949	Bacteria	Bacillati	Bacillota	Bacilli	Lactobacillales	Streptococcaceae	Streptococcus			V
WP_024378287.1	WP_044754306.1	GCF_900062835.1	NZ_FIIX01000004.1	53972	57730	+	tmn	PDLC02220	Tmn_00001	2.9e-62	0.798	0.814	Scaffold	Streptococcus suis	strain=LSS99	Bacteria	Bacillati	Bacillota	Bacilli	Lactobacillales	Streptococcaceae	Streptococcus			V
WP_024378287.1	WP_105097329.1	GCF_002961905.1	NZ_PONA01000091.1	2843	6601	-	tmn	PDLC02220	Tmn_00001	6e-63	0.811	0.826	Contig	Streptococcus suis	strain=963	Bacteria	Bacillati	Bacillota	Bacilli	Lactobacillales	Streptococcaceae	Streptococcus			V
WP_024378287.1	WP_024378287.1	GCF_002760075.1	NZ_ASBL01000002.1	2773	6531	-	tmn	PDLC02220	Tmn_00001	1.4e-61	0.786	0.801	Contig	Streptococcus suis YS85	strain=YS85	Bacteria	Bacillati	Bacillota	Bacilli	Lactobacillales	Streptococcaceae	Streptococcus			V
WP_024378287.1	WP_105131233.1	GCF_002960635.1	NZ_POJI01000064.1	61283	65041	-	tmn	PDLC02220	Tmn_00001	1.7e-62	0.798	0.814	Contig	Streptococcus suis	strain=2169	Bacteria	Bacillati	Bacillota	Bacilli	Lactobacillales	Streptococcaceae	Streptococcus			V
WP_024378287.1	WP_024378287.1	GCF_000441495.1	NZ_ALNI01000084.1	141278	145036	+	tmn	PDLC02220	Tmn_00001	1.3e-61	0.786	0.801	Contig	Streptococcus suis YS7	strain=YS7	Bacteria	Bacillati	Bacillota	Bacilli	Lactobacillales	Streptococcaceae	Streptococcus			V
WP_024378287.1	WP_024378287.1	GCF_002759675.1	NZ_ASBU01000035.1	73344	77102	+	tmn	PDLC02220	Tmn_00001	1.4e-61	0.786	0.801	Contig	Streptococcus suis YS122	strain=YS122	Bacteria	Bacillati	Bacillota	Bacilli	Lactobacillales	Streptococcaceae	Streptococcus			V
WP_024378287.1	WP_105097329.1	GCF_002960145.1	NZ_POIK01000040.1	22913	26671	+	tmn	PDLC02220	Tmn_00001	6.1e-63	0.811	0.826	Contig	Streptococcus suis	strain=2797	Bacteria	Bacillati	Bacillota	Bacilli	Lactobacillales	Streptococcaceae	Streptococcus			V
WP_024378287.1	WP_024378287.1	GCF_002962915.1	NZ_POLQ01000131.1	2763	6521	-	tmn	PDLC02220	Tmn_00001	1.4e-61	0.786	0.801	Contig	Streptococcus suis	strain=1194	Bacteria	Bacillati	Bacillota	Bacilli	Lactobacillales	Streptococcaceae	Streptococcus			V
WP_024378287.1	WP_024378287.1	GCF_002759735.1	NZ_ASBP01000073.1	12804	16562	+	tmn	PDLC02220	Tmn_00001	1.4e-61	0.786	0.801	Contig	Streptococcus suis YS106	strain=YS106	Bacteria	Bacillati	Bacillota	Bacilli	Lactobacillales	Streptococcaceae	Streptococcus			V
WP_024378287.1	WP_105097329.1	GCF_002960555.1	NZ_POIL01000089.1	22913	26671	+	tmn	PDLC02220	Tmn_00001	6.2e-63	0.811	0.826	Contig	Streptococcus suis	strain=2795	Bacteria	Bacillati	Bacillota	Bacilli	Lactobacillales	Streptococcaceae	Streptococcus			V
WP_024378287.1	WP_024378287.1	GCF_002961395.1	NZ_POLR01000093.1	2763	6521	-	tmn	PDLC02220	Tmn_00001	1.3e-61	0.786	0.801	Contig	Streptococcus suis	strain=1188	Bacteria	Bacillati	Bacillota	Bacilli	Lactobacillales	Streptococcaceae	Streptococcus			V
WP_024378287.1	WP_044754306.1	GCF_900050805.1	NZ_FIHM01000002.1	59329	63087	+	tmn	PDLC02220	Tmn_00001	2.9e-62	0.798	0.814	Contig	Streptococcus suis	strain=LSS64	Bacteria	Bacillati	Bacillota	Bacilli	Lactobacillales	Streptococcaceae	Streptococcus			V
WP_024378287.1	WP_044754306.1	GCF_000945515.1	NZ_CEJM01000044.1	6449	10207	+	tmn	PDLC02220	Tmn_00001	3e-62	0.798	0.814	Contig	Streptococcus suis	strain=LS9U	Bacteria	Bacillati	Bacillota	Bacilli	Lactobacillales	Streptococcaceae	Streptococcus			V
WP_024378287.1	WP_105097329.1	GCF_002960125.1	NZ_POIJ01000109.1	22913	26671	+	tmn	PDLC02220	Tmn_00001	6.3e-63	0.811	0.826	Contig	Streptococcus suis	strain=2828	Bacteria	Bacillati	Bacillota	Bacilli	Lactobacillales	Streptococcaceae	Streptococcus			V
WP_024378287.1	WP_099872229.1	GCF_002759725.1	NZ_ASBO01000085.1	8957	12715	+	tmn	PDLC02220	Tmn_00001	3e-61	0.799	0.813	Contig	Streptococcus suis YS104	strain=YS104	Bacteria	Bacillati	Bacillota	Bacilli	Lactobacillales	Streptococcaceae	Streptococcus			V
WP_024378287.1	WP_105131233.1	GCF_013344155.1	NZ_JABTYY010000002.1	72384	76142	+	tmn	PDLC02220	Tmn_00001	1.7e-62	0.798	0.814	Contig	Streptococcus suis	strain=SC3B24	Bacteria	Bacillati	Bacillota	Bacilli	Lactobacillales	Streptococcaceae	Streptococcus			V
WP_024378287.1	WP_105097329.1	GCF_002961825.1	NZ_POMT01000196.1	24047	27805	+	tmn	PDLC02220	Tmn_00001	6.1e-63	0.811	0.826	Contig	Streptococcus suis	strain=1008	Bacteria	Bacillati	Bacillota	Bacilli	Lactobacillales	Streptococcaceae	Streptococcus			V
WP_024378287.1	WP_024378287.1	GCF_017372155.1	NZ_CP071697.1	2092940	2096698	-	tmn	PDLC02220	Tmn_00001	1.3e-61	0.786	0.801	Complete Genome	Streptococcus suis	strain=1112S	Bacteria	Bacillati	Bacillota	Bacilli	Lactobacillales	Streptococcaceae	Streptococcus			V
WP_024378287.1	WP_105097329.1	GCF_002962225.1	NZ_POOB01000066.1	2843	6601	-	tmn	PDLC02220	Tmn_00001	6e-63	0.811	0.826	Contig	Streptococcus suis	strain=819	Bacteria	Bacillati	Bacillota	Bacilli	Lactobacillales	Streptococcaceae	Streptococcus			V
WP_024378287.1	WP_024378287.1	GCF_000440195.1	NZ_ALNG01000027.1	2710	6468	-	tmn	PDLC02220	Tmn_00001	1.4e-61	0.786	0.801	Contig	Streptococcus suis YS74	strain=YS74	Bacteria	Bacillati	Bacillota	Bacilli	Lactobacillales	Streptococcaceae	Streptococcus			V
WP_024378287.1	WP_024378287.1	GCF_000440135.1	NZ_ALMZ01000066.1	44601	48359	+	tmn	PDLC02220	Tmn_00001	1.4e-61	0.786	0.801	Contig	Streptococcus suis YS57	strain=YS57	Bacteria	Bacillati	Bacillota	Bacilli	Lactobacillales	Streptococcaceae	Streptococcus			V
WP_024378287.1	WP_024378287.1	GCF_002759625.1	NZ_ASBM01000013.1	2791	6549	-	tmn	PDLC02220	Tmn_00001	1.4e-61	0.786	0.801	Contig	Streptococcus suis YS87	strain=YS87	Bacteria	Bacillati	Bacillota	Bacilli	Lactobacillales	Streptococcaceae	Streptococcus			V
WP_024378287.1	WP_024378287.1	GCF_000441155.1	NZ_ALMK01000023.1	2701	6459	-	tmn	PDLC02220	Tmn_00001	1.4e-61	0.786	0.801	Contig	Streptococcus suis YS27	strain=YS27	Bacteria	Bacillati	Bacillota	Bacilli	Lactobacillales	Streptococcaceae	Streptococcus			V
WP_024378287.1	WP_044754306.1	GCF_000941495.1	NZ_CEFC01000026.1	67856	71614	-	tmn	PDLC02220	Tmn_00001	3e-62	0.798	0.814	Contig	Streptococcus suis	strain=LS4I	Bacteria	Bacillati	Bacillota	Bacilli	Lactobacillales	Streptococcaceae	Streptococcus			V
WP_024469451.1	WP_024469451.1	GCF_000465075.1	NZ_AOTR01000121.1	9622	12742	+	tmn	PDLC02220	Tmn_00001	1e-93	0.964	0.825	Contig	Treponema pedis isoM1224	strain=isoM1224	Bacteria	Pseudomonadati	Spirochaetota	Spirochaetia	Spirochaetales	Treponemataceae	Treponema		Y	VI
WP_024496590.1	WP_024496590.1	GCF_000471645.3	NZ_AWGA01000071.1	34848	38762	-	tmn	PDLC02220	Tmn_00001	3.9e-57	0.63	0.628	Contig	Candidatus Schmidhempelia bombi str. Bimp	strain=Bimp	Bacteria	Pseudomonadati	Pseudomonadota	Gammaproteobacteria	Orbales	Orbaceae	Candidatus Schmidhempelia		Y	V
WP_024591893.1	WP_024591893.1	GCF_000497895.1	NZ_AUTS01000074.1	84164	87796	-	tmn	PDLC02220	Tmn_00001	9.5e-72	0.821	0.807	Contig	Pseudoalteromonas sp. S8-38	strain=S8-38	Bacteria	Pseudomonadati	Pseudomonadota	Gammaproteobacteria	Alteromonadales	Pseudoalteromonadaceae	Pseudoalteromonas		Y	VIII
WP_024591893.1	WP_024591893.1	GCF_000497875.1	NZ_AUTR01000071.1	40300	43932	+	tmn	PDLC02220	Tmn_00001	9.5e-72	0.821	0.807	Scaffold	Pseudoalteromonas sp. S8-8	strain=S8-8	Bacteria	Pseudomonadati	Pseudomonadota	Gammaproteobacteria	Alteromonadales	Pseudoalteromonadaceae	Pseudoalteromonas			VIII
WP_024591893.1	WP_024591893.1	GCF_015864715.1	NZ_JADYWS010000001.1	168598	172230	+	tmn	PDLC02220	Tmn_00001	9.2e-72	0.821	0.807	Scaffold	Pseudoalteromonas sp. NZS71	strain=NZS71	Bacteria	Pseudomonadati	Pseudomonadota	Gammaproteobacteria	Alteromonadales	Pseudoalteromonadaceae	Pseudoalteromonas			VIII
WP_025002857.1	WP_025002857.1	GCF_000614065.1	NZ_BAKG01000012.1	55785	58850	+	tmn	PDLC02220	Tmn_00001	7.1e-66	0.676	0.552	Contig	Prevotella dentasini JCM 15908	strain=JCM 15908	Bacteria	Pseudomonadati	Bacteroidota	Bacteroidia	Bacteroidales	Prevotellaceae	Prevotella		Y	IV
WP_025141556.1	WP_025141556.1	GCF_000633455.1	NZ_AYMG01000001.1	181541	185224	+	tmn	PDLC02220	Tmn_00001	2e-88	0.509	0.52	Contig	Pedobacter jeongneungensis	strain=H1ai	Bacteria	Pseudomonadati	Bacteroidota	Sphingobacteriia	Sphingobacteriales	Sphingobacteriaceae	Pedobacter		Y	VI
WP_025374063.1	WP_025374063.1	GCF_000521505.1	NZ_CP003915.1	3809579	3813196	+	tmn	PDLC02220	Tmn_00001	2.3e-82	0.516	0.526	Complete Genome	Advenella mimigardefordensis DPN7	strain=DPN7	Bacteria	Pseudomonadati	Pseudomonadota	Betaproteobacteria	Burkholderiales	Alcaligenaceae	Advenella		Y	VIII
WP_025441568.1	WP_025441568.1	GCF_000568495.1	NZ_CP007004.1	1164892	1168494	+	tmn	PDLC02220	Tmn_00001	1.2e-76	0.518	0.527	Complete Genome	Vibrio parahaemolyticus UCM-V493	strain=UCM-V493	Bacteria	Pseudomonadati	Pseudomonadota	Gammaproteobacteria	Vibrionales	Vibrionaceae	Vibrio		Y	VIII
WP_026713468.1	WP_026713468.1	GCF_000425425.1	NZ_AUDK01000006.1	56416	60210	+	tmn	PDLC02220	Tmn_00001	1.6e-94	0.83	0.849	Scaffold	Flavobacterium daejeonense DSM 17708	strain=DSM 17708	Bacteria	Pseudomonadati	Bacteroidota	Flavobacteriia	Flavobacteriales	Flavobacteriaceae	Flavobacterium		Y	VI
WP_026764596.1	WP_026764596.1	GCF_000511175.1	NZ_KI866530.1	2445880	2448315	+	tmn	PDLC02220	Tmn_00001	1.4e-67	0.763	0.519	Scaffold	Sediminibacterium salmoneum NBRC 103935	strain=NBRC 103935	Bacteria	Pseudomonadati	Bacteroidota	Chitinophagia	Chitinophagales	Chitinophagaceae	Sediminibacterium		Y	VI
WP_028094224.1	WP_028094224.1	GCF_000429365.1	NZ_AUBS01000015.1	86581	90186	+	tmn	PDLC02220	Tmn_00001	1.8e-78	0.502	0.512	Scaffold	Pseudodonghicola xiamenensis DSM 18339	strain=DSM 18339	Bacteria	Pseudomonadati	Pseudomonadota	Alphaproteobacteria	Rhodobacterales	Paracoccaceae	Pseudodonghicola			VIII
WP_028094224.1	WP_028094224.1	GCF_014653505.1	NZ_BNAP01000014.1	524	4129	-	tmn	PDLC02220	Tmn_00001	1.8e-78	0.502	0.512	Contig	Pseudodonghicola xiamenensis	strain=CGMCC 1.7081	Bacteria	Pseudomonadati	Pseudomonadota	Alphaproteobacteria	Rhodobacterales	Paracoccaceae	Pseudodonghicola		Y	VIII
WP_028308226.1	WP_028308226.1	GCF_000620305.1	NZ_KK211101.1	64466	68218	+	tmn	PDLC02220	Tmn_00001	2.2e-76	0.791	0.814	Scaffold	Desulfitibacter alkalitolerans DSM 16504	strain=DSM 16504	Bacteria	Bacillati	Bacillota	Clostridia	Neomoorellales	Desulfitibacteraceae	Desulfitibacter		Y	V
WP_028855709.1	WP_028855709.1	GCF_000426625.1	NZ_KE384547.1	1045759	1049565	+	tmn	PDLC02220	Tmn_00001	3.7e-58	0.727	0.738	Scaffold	Psychrilyobacter atlanticus DSM 19335	strain=DSM 19335	Bacteria	Fusobacteriati	Fusobacteriota	Fusobacteriia	Fusobacteriales	Fusobacteriaceae	Psychrilyobacter		Y	VII
WP_028888040.1	WP_028888040.1	GCF_000430545.1	NZ_AUMF01000014.1	81892	85587	-	tmn	PDLC02220	Tmn_00001	2.3e-84	0.807	0.817	Scaffold	Tenacibaculum ovolyticum DSM 18103	strain=DSM 18103	Bacteria	Pseudomonadati	Bacteroidota	Flavobacteriia	Flavobacteriales	Flavobacteriaceae	Tenacibaculum		Y	VI
WP_029162376.1	WP_029162376.1	GCF_000968375.1	NZ_CP009933.1	5323871	5327689	-	tmn	PDLC02220	Tmn_00001	1.6e-84	0.782	0.8	Complete Genome	Clostridium scatologenes	strain=ATCC 25775	Bacteria	Bacillati	Bacillota	Clostridia	Eubacteriales	Clostridiaceae	Clostridium		Y	VII
WP_029174596.1	WP_029174596.1	GCF_001293305.1	NZ_LDOK01000022.1	4054	7812	-	tmn	PDLC02220	Tmn_00001	6.9e-65	0.72	0.724	Contig	Streptococcus suis	strain=ISU2812	Bacteria	Bacillati	Bacillota	Bacilli	Lactobacillales	Streptococcaceae	Streptococcus			V
WP_029174596.1	WP_029179254.1	GCF_000440175.1	NZ_ALNF01000004.1	11676	15434	+	tmn	PDLC02220	Tmn_00001	2e-64	0.72	0.724	Contig	Streptococcus suis YS72	strain=YS72	Bacteria	Bacillati	Bacillota	Bacilli	Lactobacillales	Streptococcaceae	Streptococcus			V
WP_029174596.1	WP_029179254.1	GCF_002760305.1	NZ_ASCF01000009.1	1568	5326	-	tmn	PDLC02220	Tmn_00001	1.9e-64	0.72	0.724	Contig	Streptococcus suis YS95	strain=YS95	Bacteria	Bacillati	Bacillota	Bacilli	Lactobacillales	Streptococcaceae	Streptococcus			V
WP_029174596.1	WP_029174596.1	GCF_000440775.1	NZ_ALLR01000013.1	3963	7721	-	tmn	PDLC02220	Tmn_00001	6.9e-65	0.72	0.724	Contig	Streptococcus suis NT77	strain=NT77	Bacteria	Bacillati	Bacillota	Bacilli	Lactobacillales	Streptococcaceae	Streptococcus		Y	V
WP_029174596.1	WP_029174596.1	GCF_000440855.1	NZ_ALLV01000010.1	5462	9220	-	tmn	PDLC02220	Tmn_00001	7e-65	0.72	0.724	Contig	Streptococcus suis 42A	strain=42A	Bacteria	Bacillati	Bacillota	Bacilli	Lactobacillales	Streptococcaceae	Streptococcus			V
WP_029174596.1	WP_029174596.1	GCF_000440355.1	NZ_ALKW01000003.1	3983	7741	-	tmn	PDLC02220	Tmn_00001	7.2e-65	0.72	0.724	Contig	Streptococcus suis 14A	strain=14A	Bacteria	Bacillati	Bacillota	Bacilli	Lactobacillales	Streptococcaceae	Streptococcus			V
WP_029174596.1	WP_099877621.1	GCF_002963485.1	NZ_POOS01000087.1	43006	46764	-	tmn	PDLC02220	Tmn_00001	2.3e-64	0.72	0.724	Contig	Streptococcus suis	strain=676	Bacteria	Bacillati	Bacillota	Bacilli	Lactobacillales	Streptococcaceae	Streptococcus			V
WP_029174596.1	WP_029179254.1	GCF_002759775.1	NZ_ASAP01000105.1	119458	123216	+	tmn	PDLC02220	Tmn_00001	2e-64	0.72	0.724	Contig	Streptococcus suis YS98	strain=YS98	Bacteria	Bacillati	Bacillota	Bacilli	Lactobacillales	Streptococcaceae	Streptococcus			V
WP_029174596.1	WP_222376509.1	GCF_019794755.1	NZ_JAIMEM010000017.1	27109	30867	-	tmn	PDLC02220	Tmn_00001	2.5e-65	0.72	0.724	Scaffold	Streptococcus suis	strain=JSB1	Bacteria	Bacillati	Bacillota	Bacilli	Lactobacillales	Streptococcaceae	Streptococcus			V
WP_029174596.1	WP_174851210.1	GCF_013344445.1	NZ_JABTZP010000001.1	42685	46443	+	tmn	PDLC02220	Tmn_00001	9.7e-65	0.731	0.747	Contig	Streptococcus suis	strain=HNBY68	Bacteria	Bacillati	Bacillota	Bacilli	Lactobacillales	Streptococcaceae	Streptococcus			V
WP_029174596.1	WP_029174596.1	GCF_900009915.1	NZ_CZGT01000014.1	43058	46816	+	tmn	PDLC02220	Tmn_00001	7e-65	0.72	0.724	Contig	Streptococcus suis	na	Bacteria	Bacillati	Bacillota	Bacilli	Lactobacillales	Streptococcaceae	Streptococcus			V
WP_029174596.1	WP_029179254.1	GCF_000441115.1	NZ_ALMI01000004.1	67608	71366	+	tmn	PDLC02220	Tmn_00001	2e-64	0.72	0.724	Contig	Streptococcus suis YS23	strain=YS23	Bacteria	Bacillati	Bacillota	Bacilli	Lactobacillales	Streptococcaceae	Streptococcus			V
WP_029174596.1	WP_099877621.1	GCF_002962405.1	NZ_POOP01000120.1	43006	46764	-	tmn	PDLC02220	Tmn_00001	2.4e-64	0.72	0.724	Contig	Streptococcus suis	strain=712	Bacteria	Bacillati	Bacillota	Bacilli	Lactobacillales	Streptococcaceae	Streptococcus			V
WP_029174596.1	WP_099877621.1	GCF_002760225.1	NZ_ASBY01000072.1	87266	91024	+	tmn	PDLC02220	Tmn_00001	2.3e-64	0.72	0.724	Contig	Streptococcus suis YS146	strain=YS146	Bacteria	Bacillati	Bacillota	Bacilli	Lactobacillales	Streptococcaceae	Streptococcus			V
WP_029174596.1	WP_029174596.1	GCF_000440755.1	NZ_ALLQ01000031.1	29659	33417	+	tmn	PDLC02220	Tmn_00001	7.2e-65	0.72	0.724	Contig	Streptococcus suis 93A	strain=93A	Bacteria	Bacillati	Bacillota	Bacilli	Lactobacillales	Streptococcaceae	Streptococcus			V
WP_029174596.1	WP_099877621.1	GCF_002962425.1	NZ_POOQ01000068.1	43006	46764	-	tmn	PDLC02220	Tmn_00001	2.3e-64	0.72	0.724	Contig	Streptococcus suis	strain=707	Bacteria	Bacillati	Bacillota	Bacilli	Lactobacillales	Streptococcaceae	Streptococcus			V
WP_029913464.1	WP_029913464.1	GCF_000711225.1	NZ_JOMG01000002.1	958949	962566	-	tmn	PDLC02220	Tmn_00001	5.3e-85	0.515	0.526	Contig	Pelobacter seleniigenes DSM 18267	strain=DSM 18267	Bacteria	Pseudomonadati	Thermodesulfobacteriota	Desulfuromonadia	Desulfuromonadales	Desulfuromonadaceae	Pelobacter		Y	VIII
WP_031480710.1	WP_031480710.1	GCF_000711735.1	NZ_JONL01000002.1	137323	140883	+	tmn	PDLC02220	Tmn_00001	2.3e-91	0.518	0.515	Scaffold	Maridesulfovibrio frigidus DSM 17176	strain=DSM 17176	Bacteria	Pseudomonadati	Thermodesulfobacteriota	Desulfovibrionia	Desulfovibrionales	Desulfovibrionaceae	Maridesulfovibrio		Y	VIII
WP_031529879.1	WP_031529879.1	GCF_000701505.1	NZ_JNJB01000034.1	268	3828	+	tmn	PDLC02220	Tmn_00001	1.3e-88	0.836	0.821	Scaffold	Dyadobacter crusticola DSM 16708	strain=DSM 16708	Bacteria	Pseudomonadati	Bacteroidota	Cytophagia	Cytophagales	Spirosomataceae	Dyadobacter		Y	VI
WP_031987801.1	WP_031987801.1	GCF_000584695.1	NZ_JFDS01000096.1	4532	7351	+	tmn	PDLC02220	Tmn_00001	3.6e-77	0.948	0.715	Contig	Acinetobacter baumannii 1064293_45	strain=1064293_45	Bacteria	Pseudomonadati	Pseudomonadota	Gammaproteobacteria	Moraxellales	Moraxellaceae	Acinetobacter		Y	VI
WP_032418459.1	WP_032418459.1	GCF_901212625.1	NZ_CAAKOJ010000056.1	12017	15820	-	tmn	PDLC02220	Tmn_00001	2.1e-179	0.946	0.948	Scaffold	Klebsiella pneumoniae	na	Bacteria	Pseudomonadati	Pseudomonadota	Gammaproteobacteria	Enterobacterales	Enterobacteriaceae	Klebsiella	Tmn-48		Ib
WP_032418459.1	WP_032418459.1	GCF_900085925.1	NZ_FLHP01000001.1	705922	709725	-	tmn	PDLC02220	Tmn_00001	2.3e-179	0.946	0.948	Scaffold	Klebsiella pneumoniae	strain=k1631	Bacteria	Pseudomonadati	Pseudomonadota	Gammaproteobacteria	Enterobacterales	Enterobacteriaceae	Klebsiella	Tmn-48		Ib
WP_032418459.1	WP_032418459.1	GCF_900506775.1	NZ_UJPB01000019.1	24274	28077	-	tmn	PDLC02220	Tmn_00001	2.4e-179	0.946	0.948	Contig	Klebsiella pneumoniae	strain=EuSCAPE_BE064	Bacteria	Pseudomonadati	Pseudomonadota	Gammaproteobacteria	Enterobacterales	Enterobacteriaceae	Klebsiella	Tmn-48		Ib
WP_032418459.1	WP_032418459.1	GCF_003034505.1	NZ_PHRN01000002.1	64762	68565	+	tmn	PDLC02220	Tmn_00001	2.5e-179	0.946	0.948	Scaffold	Klebsiella pneumoniae	strain=K18	Bacteria	Pseudomonadati	Pseudomonadota	Gammaproteobacteria	Enterobacterales	Enterobacteriaceae	Klebsiella	Tmn-48		Ib
WP_032418459.1	WP_032418459.1	GCF_002855375.1	NZ_NCMY01000003.1	29332	33135	+	tmn	PDLC02220	Tmn_00001	2.2e-179	0.946	0.948	Contig	Klebsiella pneumoniae	strain=COL-Kpn46	Bacteria	Pseudomonadati	Pseudomonadota	Gammaproteobacteria	Enterobacterales	Enterobacteriaceae	Klebsiella	Tmn-48		Ib
WP_032418459.1	WP_032418459.1	GCF_003227425.1	NZ_PQUP01000001.1	64749	68552	+	tmn	PDLC02220	Tmn_00001	2.3e-179	0.946	0.948	Scaffold	Klebsiella pneumoniae subsp. pneumoniae	strain=DG6078	Bacteria	Pseudomonadati	Pseudomonadota	Gammaproteobacteria	Enterobacterales	Enterobacteriaceae	Klebsiella	Tmn-48		Ib
WP_032418459.1	WP_032418459.1	GCF_900514955.1	NZ_UKUL01000004.1	399747	403550	-	tmn	PDLC02220	Tmn_00001	2.2e-179	0.946	0.948	Contig	Klebsiella pneumoniae	strain=EuSCAPE_IT135	Bacteria	Pseudomonadati	Pseudomonadota	Gammaproteobacteria	Enterobacterales	Enterobacteriaceae	Klebsiella	Tmn-48		Ib
WP_032418459.1	WP_032418459.1	GCF_003227635.1	NZ_PQUU01000001.1	64749	68552	+	tmn	PDLC02220	Tmn_00001	2.3e-179	0.946	0.948	Scaffold	Klebsiella pneumoniae subsp. pneumoniae	strain=DG5583	Bacteria	Pseudomonadati	Pseudomonadota	Gammaproteobacteria	Enterobacterales	Enterobacteriaceae	Klebsiella	Tmn-48		Ib
WP_032418459.1	WP_032418459.1	GCF_003227455.1	NZ_PQUT01000001.1	64749	68552	+	tmn	PDLC02220	Tmn_00001	2.3e-179	0.946	0.948	Scaffold	Klebsiella pneumoniae subsp. pneumoniae	strain=DG5585	Bacteria	Pseudomonadati	Pseudomonadota	Gammaproteobacteria	Enterobacterales	Enterobacteriaceae	Klebsiella	Tmn-48		Ib
WP_032418459.1	WP_032418459.1	GCF_003227305.1	NZ_PQUH01000001.1	64818	68621	+	tmn	PDLC02220	Tmn_00001	2.3e-179	0.946	0.948	Scaffold	Klebsiella pneumoniae subsp. pneumoniae	strain=DG6682	Bacteria	Pseudomonadati	Pseudomonadota	Gammaproteobacteria	Enterobacterales	Enterobacteriaceae	Klebsiella	Tmn-48		Ib
WP_032418459.1	WP_032418459.1	GCF_900505375.1	NZ_UJJO01000003.1	29436	33239	+	tmn	PDLC02220	Tmn_00001	2.4e-179	0.946	0.948	Contig	Klebsiella pneumoniae	strain=EuSCAPE_RS063	Bacteria	Pseudomonadati	Pseudomonadota	Gammaproteobacteria	Enterobacterales	Enterobacteriaceae	Klebsiella	Tmn-48		Ib
WP_032418459.1	WP_032418459.1	GCF_900775455.1	NZ_CAAGYJ010000002.1	714624	718427	-	tmn	PDLC02220	Tmn_00001	2.3e-179	0.946	0.948	Scaffold	Klebsiella pneumoniae	strain=5012STDY7312677	Bacteria	Pseudomonadati	Pseudomonadota	Gammaproteobacteria	Enterobacterales	Enterobacteriaceae	Klebsiella	Tmn-48		Ib
WP_032418459.1	WP_032418459.1	GCF_900085505.1	NZ_FLFY01000018.1	26014	29817	-	tmn	PDLC02220	Tmn_00001	2.3e-179	0.946	0.948	Scaffold	Klebsiella pneumoniae	strain=k2311	Bacteria	Pseudomonadati	Pseudomonadota	Gammaproteobacteria	Enterobacterales	Enterobacteriaceae	Klebsiella	Tmn-48		Ib
WP_032418459.1	WP_032418459.1	GCF_902166895.1	NZ_CABHKH010000002.1	4280354	4284157	-	tmn	PDLC02220	Tmn_00001	2.3e-179	0.946	0.948	Contig	Klebsiella pneumoniae	na	Bacteria	Pseudomonadati	Pseudomonadota	Gammaproteobacteria	Enterobacterales	Enterobacteriaceae	Klebsiella	Tmn-48		Ib
WP_032418459.1	WP_032418459.1	GCF_009710685.1	NZ_WMJT01000001.1	64762	68565	+	tmn	PDLC02220	Tmn_00001	2.5e-179	0.946	0.948	Contig	Klebsiella pneumoniae	strain=RADAR29	Bacteria	Pseudomonadati	Pseudomonadota	Gammaproteobacteria	Enterobacterales	Enterobacteriaceae	Klebsiella	Tmn-48		Ib
WP_032418459.1	WP_032418459.1	GCF_900086245.1	NZ_FLIW01000013.1	73634	77437	-	tmn	PDLC02220	Tmn_00001	2.4e-179	0.946	0.948	Scaffold	Klebsiella pneumoniae	strain=k1322	Bacteria	Pseudomonadati	Pseudomonadota	Gammaproteobacteria	Enterobacterales	Enterobacteriaceae	Klebsiella	Tmn-48		Ib
WP_032418459.1	WP_032418459.1	GCF_021136665.1	NZ_JAIUAY010000013.1	82863	86666	-	tmn	PDLC02220	Tmn_00001	2.4e-179	0.946	0.948	Contig	Klebsiella pneumoniae	strain=BD-13	Bacteria	Pseudomonadati	Pseudomonadota	Gammaproteobacteria	Enterobacterales	Enterobacteriaceae	Klebsiella	Tmn-48		Ib
WP_032418459.1	WP_032418459.1	GCF_021136845.1	NZ_JAIUBG010000001.1	64591	68394	+	tmn	PDLC02220	Tmn_00001	2.3e-179	0.946	0.948	Contig	Klebsiella pneumoniae	strain=6712.08	Bacteria	Pseudomonadati	Pseudomonadota	Gammaproteobacteria	Enterobacterales	Enterobacteriaceae	Klebsiella	Tmn-48		Ib
WP_032418459.1	WP_032418459.1	GCF_001913175.1	NZ_CP018735.1	1176246	1180049	-	tmn	PDLC02220	Tmn_00001	2.3e-179	0.946	0.948	Complete Genome	Klebsiella pneumoniae	strain=Kp_Goe_121641	Bacteria	Pseudomonadati	Pseudomonadota	Gammaproteobacteria	Enterobacterales	Enterobacteriaceae	Klebsiella	Tmn-48		Ib
WP_032418459.1	WP_032418459.1	GCF_900505335.1	NZ_UJJM01000001.1	29436	33239	+	tmn	PDLC02220	Tmn_00001	2.3e-179	0.946	0.948	Contig	Klebsiella pneumoniae	strain=EuSCAPE_RS058	Bacteria	Pseudomonadati	Pseudomonadota	Gammaproteobacteria	Enterobacterales	Enterobacteriaceae	Klebsiella	Tmn-48		Ib
WP_032418459.1	WP_032418459.1	GCF_902155925.1	NZ_CABFWS010000001.1	1177858	1181661	-	tmn	PDLC02220	Tmn_00001	2.5e-179	0.946	0.948	Contig	Klebsiella pneumoniae	strain=EuSCAPE_RS017	Bacteria	Pseudomonadati	Pseudomonadota	Gammaproteobacteria	Enterobacterales	Enterobacteriaceae	Klebsiella	Tmn-48		Ib
WP_032418459.1	WP_032418459.1	GCF_019392175.1	NZ_JAHXJR010000002.1	450277	454080	-	tmn	PDLC02220	Tmn_00001	2.5e-179	0.946	0.948	Contig	Klebsiella pneumoniae	strain=CAZ113	Bacteria	Pseudomonadati	Pseudomonadota	Gammaproteobacteria	Enterobacterales	Enterobacteriaceae	Klebsiella	Tmn-48		Ib
WP_032418459.1	WP_032418459.1	GCF_900171925.1	NZ_FWHE01000006.1	29396	33199	+	tmn	PDLC02220	Tmn_00001	2.3e-179	0.946	0.948	Scaffold	Klebsiella pneumoniae	strain=VRES0160	Bacteria	Pseudomonadati	Pseudomonadota	Gammaproteobacteria	Enterobacterales	Enterobacteriaceae	Klebsiella	Tmn-48		Ib
WP_032418459.1	WP_032418459.1	GCF_019392205.1	NZ_JAHXJS010000026.1	64718	68521	+	tmn	PDLC02220	Tmn_00001	2.4e-179	0.946	0.948	Contig	Klebsiella pneumoniae	strain=CAZ112	Bacteria	Pseudomonadati	Pseudomonadota	Gammaproteobacteria	Enterobacterales	Enterobacteriaceae	Klebsiella	Tmn-48		Ib
WP_032418459.1	WP_032418459.1	GCF_900084345.1	NZ_FLAY01000003.1	718354	722157	-	tmn	PDLC02220	Tmn_00001	2.3e-179	0.946	0.948	Scaffold	Klebsiella pneumoniae	strain=k1061	Bacteria	Pseudomonadati	Pseudomonadota	Gammaproteobacteria	Enterobacterales	Enterobacteriaceae	Klebsiella	Tmn-48		Ib
WP_032418459.1	WP_032418459.1	GCF_900505085.1	NZ_UJIL01000012.1	29448	33251	+	tmn	PDLC02220	Tmn_00001	2.3e-179	0.946	0.948	Contig	Klebsiella pneumoniae	strain=EuSCAPE_RS012	Bacteria	Pseudomonadati	Pseudomonadota	Gammaproteobacteria	Enterobacterales	Enterobacteriaceae	Klebsiella	Tmn-48		Ib
WP_032418459.1	WP_032418459.1	GCF_900503475.1	NZ_UJCF01000022.1	29436	33239	+	tmn	PDLC02220	Tmn_00001	2.4e-179	0.946	0.948	Contig	Klebsiella pneumoniae	strain=EuSCAPE_RS038	Bacteria	Pseudomonadati	Pseudomonadota	Gammaproteobacteria	Enterobacterales	Enterobacteriaceae	Klebsiella	Tmn-48		Ib
WP_032418459.1	WP_032418459.1	GCF_003227515.1	NZ_PQUX01000001.1	64749	68552	+	tmn	PDLC02220	Tmn_00001	2.3e-179	0.946	0.948	Scaffold	Klebsiella pneumoniae subsp. pneumoniae	strain=DG5559	Bacteria	Pseudomonadati	Pseudomonadota	Gammaproteobacteria	Enterobacterales	Enterobacteriaceae	Klebsiella	Tmn-48		Ib
WP_032418459.1	WP_032418459.1	GCF_900512775.1	NZ_UKMB01000001.1	64728	68531	+	tmn	PDLC02220	Tmn_00001	2.4e-179	0.946	0.948	Contig	Klebsiella pneumoniae	strain=EuSCAPE_DE010	Bacteria	Pseudomonadati	Pseudomonadota	Gammaproteobacteria	Enterobacterales	Enterobacteriaceae	Klebsiella	Tmn-48		Ib
WP_032418459.1	WP_032418459.1	GCF_900776315.1	NZ_CAAHBN010000001.1	718370	722173	-	tmn	PDLC02220	Tmn_00001	2.2e-179	0.946	0.948	Scaffold	Klebsiella pneumoniae	strain=5012STDY7626418	Bacteria	Pseudomonadati	Pseudomonadota	Gammaproteobacteria	Enterobacterales	Enterobacteriaceae	Klebsiella	Tmn-48		Ib
WP_032418459.1	WP_032418459.1	GCF_019392125.1	NZ_JAHXJO010000015.1	64721	68524	+	tmn	PDLC02220	Tmn_00001	2.5e-179	0.946	0.948	Contig	Klebsiella pneumoniae	strain=CAZ156	Bacteria	Pseudomonadati	Pseudomonadota	Gammaproteobacteria	Enterobacterales	Enterobacteriaceae	Klebsiella	Tmn-48		Ib
WP_032418459.1	WP_045361418.1	GCF_002182075.1	NZ_NDEY01000035.1	29416	33219	+	tmn	PDLC02220	Tmn_00001	1.2e-179	0.946	0.948	Contig	Klebsiella aerogenes	strain=42193	Bacteria	Pseudomonadati	Pseudomonadota	Gammaproteobacteria	Enterobacterales	Enterobacteriaceae	Klebsiella			Ib
WP_032418459.1	WP_102059840.1	GCF_002857065.1	NZ_PIDL01000240.1	95	3545	+	tmn	PDLC02220	Tmn_00001	4.5e-176	0.937	0.853	Scaffold	Klebsiella pneumoniae	strain=D34	Bacteria	Pseudomonadati	Pseudomonadota	Gammaproteobacteria	Enterobacterales	Enterobacteriaceae	Klebsiella			Ib
WP_032418459.1	WP_032418459.1	GCF_002861845.1	NZ_PKJB01000003.1	354508	358311	-	tmn	PDLC02220	Tmn_00001	2.1e-179	0.946	0.948	Scaffold	Klebsiella pneumoniae	strain=UMB0140	Bacteria	Pseudomonadati	Pseudomonadota	Gammaproteobacteria	Enterobacterales	Enterobacteriaceae	Klebsiella	Tmn-48		Ib
WP_032418459.1	WP_032418459.1	GCF_900171825.1	NZ_FWGO01000004.1	408325	412128	-	tmn	PDLC02220	Tmn_00001	2.2e-179	0.946	0.948	Scaffold	Klebsiella pneumoniae	strain=VRES0215	Bacteria	Pseudomonadati	Pseudomonadota	Gammaproteobacteria	Enterobacterales	Enterobacteriaceae	Klebsiella	Tmn-48		Ib
WP_032418459.1	WP_032418459.1	GCF_021136355.1	NZ_JAIUAO010000015.1	10917	14720	+	tmn	PDLC02220	Tmn_00001	2.4e-179	0.946	0.948	Contig	Klebsiella pneumoniae	strain=BD-41	Bacteria	Pseudomonadati	Pseudomonadota	Gammaproteobacteria	Enterobacterales	Enterobacteriaceae	Klebsiella	Tmn-48		Ib
WP_032418459.1	WP_032418459.1	GCF_900515415.1	NZ_UKWH01000001.1	64715	68518	+	tmn	PDLC02220	Tmn_00001	2.3e-179	0.946	0.948	Contig	Klebsiella pneumoniae	strain=EuSCAPE_IT260	Bacteria	Pseudomonadati	Pseudomonadota	Gammaproteobacteria	Enterobacterales	Enterobacteriaceae	Klebsiella	Tmn-48		Ib
WP_032418459.1	WP_032418459.1	GCF_004830875.1	NZ_SSYK01000016.1	64681	68484	+	tmn	PDLC02220	Tmn_00001	2.3e-179	0.946	0.948	Contig	Klebsiella pneumoniae subsp. pneumoniae	strain=SIKP044	Bacteria	Pseudomonadati	Pseudomonadota	Gammaproteobacteria	Enterobacterales	Enterobacteriaceae	Klebsiella	Tmn-48		Ib
WP_032418459.1	WP_032418459.1	GCF_004923095.1	NZ_SETN01000016.1	324526	328329	-	tmn	PDLC02220	Tmn_00001	2.4e-179	0.946	0.948	Contig	Klebsiella pneumoniae	strain=KP16CR	Bacteria	Pseudomonadati	Pseudomonadota	Gammaproteobacteria	Enterobacterales	Enterobacteriaceae	Klebsiella	Tmn-48		Ib
WP_032418459.1	WP_032418459.1	GCF_900507165.1	NZ_UJQL01000003.1	29436	33239	+	tmn	PDLC02220	Tmn_00001	2.3e-179	0.946	0.948	Contig	Klebsiella pneumoniae	strain=EuSCAPE_RS115	Bacteria	Pseudomonadati	Pseudomonadota	Gammaproteobacteria	Enterobacterales	Enterobacteriaceae	Klebsiella	Tmn-48		Ib
WP_032418459.1	WP_032418459.1	GCF_900505525.1	NZ_UJKE01000035.1	24108	27911	-	tmn	PDLC02220	Tmn_00001	2.4e-179	0.946	0.948	Contig	Klebsiella pneumoniae	strain=EuSCAPE_RS088	Bacteria	Pseudomonadati	Pseudomonadota	Gammaproteobacteria	Enterobacterales	Enterobacteriaceae	Klebsiella	Tmn-48		Ib
WP_032418459.1	WP_032418459.1	GCF_900507115.1	NZ_UJQH01000002.1	324001	327804	-	tmn	PDLC02220	Tmn_00001	2.5e-179	0.946	0.948	Contig	Klebsiella pneumoniae	strain=EuSCAPE_RS108	Bacteria	Pseudomonadati	Pseudomonadota	Gammaproteobacteria	Enterobacterales	Enterobacteriaceae	Klebsiella	Tmn-48		Ib
WP_032418459.1	WP_032418459.1	GCF_902508905.1	NZ_CABWVQ010000003.1	329487	333290	-	tmn	PDLC02220	Tmn_00001	2.4e-179	0.946	0.948	Scaffold	Klebsiella pneumoniae	strain=ZKP136	Bacteria	Pseudomonadati	Pseudomonadota	Gammaproteobacteria	Enterobacterales	Enterobacteriaceae	Klebsiella	Tmn-48		Ib
WP_032418459.1	WP_032418459.1	GCF_021137795.1	NZ_CP083021.1	1178414	1182217	-	tmn	PDLC02220	Tmn_00001	2.3e-179	0.946	0.948	Complete Genome	Klebsiella pneumoniae	strain=6611.48	Bacteria	Pseudomonadati	Pseudomonadota	Gammaproteobacteria	Enterobacterales	Enterobacteriaceae	Klebsiella	Tmn-48		Ib
WP_032418459.1	WP_032418459.1	GCF_902704805.1	NZ_CACSEH010000005.1	323929	327732	-	tmn	PDLC02220	Tmn_00001	2.4e-179	0.946	0.948	Scaffold	Klebsiella pneumoniae	strain=Kpngiani7132502	Bacteria	Pseudomonadati	Pseudomonadota	Gammaproteobacteria	Enterobacterales	Enterobacteriaceae	Klebsiella	Tmn-48		Ib
WP_032418459.1	WP_032440245.1	GCF_003830495.1	NZ_RHNG01000001.1	30089	33892	+	tmn	PDLC02220	Tmn_00001	6.9e-180	0.946	0.948	Contig	Klebsiella pneumoniae	strain=PN118	Bacteria	Pseudomonadati	Pseudomonadota	Gammaproteobacteria	Enterobacterales	Enterobacteriaceae	Klebsiella			Ib
WP_032418459.1	WP_032418459.1	GCF_900171735.1	NZ_FWGM01000004.1	366252	370055	-	tmn	PDLC02220	Tmn_00001	2.3e-179	0.946	0.948	Scaffold	Klebsiella pneumoniae	strain=VRES0300	Bacteria	Pseudomonadati	Pseudomonadota	Gammaproteobacteria	Enterobacterales	Enterobacteriaceae	Klebsiella	Tmn-48		Ib
WP_032418459.1	WP_032418459.1	GCF_900517835.1	NZ_ULFO01000004.1	29436	33239	+	tmn	PDLC02220	Tmn_00001	2.5e-179	0.946	0.948	Contig	Klebsiella pneumoniae	strain=EuSCAPE_GR006	Bacteria	Pseudomonadati	Pseudomonadota	Gammaproteobacteria	Enterobacterales	Enterobacteriaceae	Klebsiella	Tmn-48		Ib
WP_032418459.1	WP_102084251.1	GCF_002856025.1	NZ_PICR01000005.1	70250	74053	-	tmn	PDLC02220	Tmn_00001	1.7e-179	0.946	0.948	Contig	Klebsiella pneumoniae	strain=D20	Bacteria	Pseudomonadati	Pseudomonadota	Gammaproteobacteria	Enterobacterales	Enterobacteriaceae	Klebsiella			Ib
WP_032418459.1	WP_032418459.1	GCF_003382185.1	NZ_QTJZ01000015.1	64712	68515	+	tmn	PDLC02220	Tmn_00001	2.4e-179	0.946	0.948	Contig	Klebsiella pneumoniae	strain=206	Bacteria	Pseudomonadati	Pseudomonadota	Gammaproteobacteria	Enterobacterales	Enterobacteriaceae	Klebsiella	Tmn-48		Ib
WP_032418459.1	WP_032418459.1	GCF_900084885.1	NZ_FLDO01000015.1	31346	35149	+	tmn	PDLC02220	Tmn_00001	2.3e-179	0.946	0.948	Scaffold	Klebsiella pneumoniae	strain=k548	Bacteria	Pseudomonadati	Pseudomonadota	Gammaproteobacteria	Enterobacterales	Enterobacteriaceae	Klebsiella	Tmn-48		Ib
WP_032418459.1	WP_032418459.1	GCF_902703735.1	NZ_CACRZG010000001.1	64768	68571	+	tmn	PDLC02220	Tmn_00001	2.3e-179	0.946	0.948	Scaffold	Klebsiella pneumoniae	strain=Kpngiani7132564	Bacteria	Pseudomonadati	Pseudomonadota	Gammaproteobacteria	Enterobacterales	Enterobacteriaceae	Klebsiella	Tmn-48		Ib
WP_032418459.1	WP_032418459.1	GCF_901420465.1	NZ_CABDVJ010000002.1	1206399	1210202	-	tmn	PDLC02220	Tmn_00001	2.3e-179	0.946	0.948	Contig	Klebsiella pneumoniae	strain=NCTC9150	Bacteria	Pseudomonadati	Pseudomonadota	Gammaproteobacteria	Enterobacterales	Enterobacteriaceae	Klebsiella	Tmn-48		Ib
WP_032418459.1	WP_032418459.1	GCF_003227475.1	NZ_PQUV01000001.1	64749	68552	+	tmn	PDLC02220	Tmn_00001	2.4e-179	0.946	0.948	Scaffold	Klebsiella pneumoniae subsp. pneumoniae	strain=DG5563	Bacteria	Pseudomonadati	Pseudomonadota	Gammaproteobacteria	Enterobacterales	Enterobacteriaceae	Klebsiella	Tmn-48		Ib
WP_032418459.1	WP_032418459.1	GCF_021136955.1	NZ_JAIUBM010000004.1	323923	327726	-	tmn	PDLC02220	Tmn_00001	2.3e-179	0.946	0.948	Contig	Klebsiella pneumoniae	strain=6604.68	Bacteria	Pseudomonadati	Pseudomonadota	Gammaproteobacteria	Enterobacterales	Enterobacteriaceae	Klebsiella	Tmn-48		Ib
WP_032418459.1	WP_032418459.1	GCF_902156085.1	NZ_CABFYA010000001.1	4688146	4691949	-	tmn	PDLC02220	Tmn_00001	2.3e-179	0.946	0.948	Contig	Klebsiella pneumoniae	strain=EuSCAPE_TR057	Bacteria	Pseudomonadati	Pseudomonadota	Gammaproteobacteria	Enterobacterales	Enterobacteriaceae	Klebsiella	Tmn-48		Ib
WP_032418459.1	WP_032418459.1	GCF_900507575.1	NZ_UJRZ01000005.1	338198	342001	-	tmn	PDLC02220	Tmn_00001	2.5e-179	0.946	0.948	Contig	Klebsiella pneumoniae	strain=EuSCAPE_TR001	Bacteria	Pseudomonadati	Pseudomonadota	Gammaproteobacteria	Enterobacterales	Enterobacteriaceae	Klebsiella	Tmn-48		Ib
WP_032418459.1	WP_032418459.1	GCF_900084605.1	NZ_FLCM01000002.1	29440	33243	+	tmn	PDLC02220	Tmn_00001	2.2e-179	0.946	0.948	Scaffold	Klebsiella pneumoniae	strain=k1798	Bacteria	Pseudomonadati	Pseudomonadota	Gammaproteobacteria	Enterobacterales	Enterobacteriaceae	Klebsiella	Tmn-48		Ib
WP_032418459.1	WP_032418459.1	GCF_003227695.1	NZ_PQVB01000001.1	64749	68552	+	tmn	PDLC02220	Tmn_00001	2.3e-179	0.946	0.948	Scaffold	Klebsiella pneumoniae subsp. pneumoniae	strain=DG5544	Bacteria	Pseudomonadati	Pseudomonadota	Gammaproteobacteria	Enterobacterales	Enterobacteriaceae	Klebsiella	Tmn-48		Ib
WP_032418459.1	WP_032418459.1	GCF_902155935.1	NZ_CABFWW010000001.1	707017	710820	-	tmn	PDLC02220	Tmn_00001	2.4e-179	0.946	0.948	Contig	Klebsiella pneumoniae	strain=EuSCAPE_RS010	Bacteria	Pseudomonadati	Pseudomonadota	Gammaproteobacteria	Enterobacterales	Enterobacteriaceae	Klebsiella	Tmn-48		Ib
WP_032418459.1	WP_032418459.1	GCF_021137815.1	NZ_CP083026.1	1178582	1182385	-	tmn	PDLC02220	Tmn_00001	2.3e-179	0.946	0.948	Complete Genome	Klebsiella pneumoniae	strain=6604.68	Bacteria	Pseudomonadati	Pseudomonadota	Gammaproteobacteria	Enterobacterales	Enterobacteriaceae	Klebsiella	Tmn-48		Ib
WP_032418459.1	WP_032418459.1	GCF_015290925.1	NZ_CP063945.1	199102	202905	-	tmn	PDLC02220	Tmn_00001	2.4e-179	0.946	0.948	Complete Genome	Klebsiella pneumoniae	strain=S166-1	Bacteria	Pseudomonadati	Pseudomonadota	Gammaproteobacteria	Enterobacterales	Enterobacteriaceae	Klebsiella	Tmn-48		Ib
WP_032418459.1	WP_032418459.1	GCF_015321465.1	NZ_QUWD01000013.1	73864	77667	-	tmn	PDLC02220	Tmn_00001	2.4e-179	0.946	0.948	Contig	Klebsiella pneumoniae	strain=ISMETT ST101 cl8	Bacteria	Pseudomonadati	Pseudomonadota	Gammaproteobacteria	Enterobacterales	Enterobacteriaceae	Klebsiella	Tmn-48		Ib
WP_032418459.1	WP_032418459.1	GCF_902704815.1	NZ_CACSEV010000001.1	28776	32579	+	tmn	PDLC02220	Tmn_00001	2.3e-179	0.946	0.948	Scaffold	Klebsiella pneumoniae	strain=Kpngiani7132528	Bacteria	Pseudomonadati	Pseudomonadota	Gammaproteobacteria	Enterobacterales	Enterobacteriaceae	Klebsiella	Tmn-48		Ib
WP_032418459.1	WP_032418459.1	GCF_900505415.1	NZ_UJJT01000003.1	29436	33239	+	tmn	PDLC02220	Tmn_00001	2.5e-179	0.946	0.948	Contig	Klebsiella pneumoniae	strain=EuSCAPE_RS069	Bacteria	Pseudomonadati	Pseudomonadota	Gammaproteobacteria	Enterobacterales	Enterobacteriaceae	Klebsiella	Tmn-48		Ib
WP_032418459.1	WP_032418459.1	GCF_001316495.2	NZ_LJDK02000001.1	29470	33273	+	tmn	PDLC02220	Tmn_00001	2.4e-179	0.946	0.948	Contig	Klebsiella pneumoniae subsp. pneumoniae	strain=ST101:950171785	Bacteria	Pseudomonadati	Pseudomonadota	Gammaproteobacteria	Enterobacterales	Enterobacteriaceae	Klebsiella	Tmn-48		Ib
WP_032418459.1	WP_032418459.1	GCF_900513015.1	NZ_UKMX01000001.1	29436	33239	+	tmn	PDLC02220	Tmn_00001	2.3e-179	0.946	0.948	Contig	Klebsiella pneumoniae	strain=EuSCAPE_IT042	Bacteria	Pseudomonadati	Pseudomonadota	Gammaproteobacteria	Enterobacterales	Enterobacteriaceae	Klebsiella	Tmn-48		Ib
WP_032418459.1	WP_032418459.1	GCF_021136945.1	NZ_JAIUBL010000002.1	300	4103	+	tmn	PDLC02220	Tmn_00001	2.3e-179	0.946	0.948	Contig	Klebsiella pneumoniae	strain=6611.48	Bacteria	Pseudomonadati	Pseudomonadota	Gammaproteobacteria	Enterobacterales	Enterobacteriaceae	Klebsiella	Tmn-48		Ib
WP_032418459.1	WP_032418459.1	GCF_021137635.1	NZ_CP082978.1	1155938	1159741	-	tmn	PDLC02220	Tmn_00001	2.4e-179	0.946	0.948	Complete Genome	Klebsiella pneumoniae	strain=BD-13	Bacteria	Pseudomonadati	Pseudomonadota	Gammaproteobacteria	Enterobacterales	Enterobacteriaceae	Klebsiella	Tmn-48		Ib
WP_032418459.1	WP_032418459.1	GCF_900503445.1	NZ_UJCD01000021.1	29436	33239	+	tmn	PDLC02220	Tmn_00001	2.4e-179	0.946	0.948	Contig	Klebsiella pneumoniae	strain=EuSCAPE_RS044	Bacteria	Pseudomonadati	Pseudomonadota	Gammaproteobacteria	Enterobacterales	Enterobacteriaceae	Klebsiella	Tmn-48		Ib
WP_032418459.1	WP_032418459.1	GCF_900507645.1	NZ_UJSF01000005.1	29436	33239	+	tmn	PDLC02220	Tmn_00001	2.4e-179	0.946	0.948	Contig	Klebsiella pneumoniae	strain=EuSCAPE_TR004	Bacteria	Pseudomonadati	Pseudomonadota	Gammaproteobacteria	Enterobacterales	Enterobacteriaceae	Klebsiella	Tmn-48		Ib
WP_032418459.1	WP_032418459.1	GCF_020830105.1	NZ_JAJBAL010000001.1	702796	706599	-	tmn	PDLC02220	Tmn_00001	2.3e-179	0.946	0.948	Contig	Klebsiella pneumoniae	strain=DGL3	Bacteria	Pseudomonadati	Pseudomonadota	Gammaproteobacteria	Enterobacterales	Enterobacteriaceae	Klebsiella	Tmn-48		Ib
WP_032418459.1	WP_032418459.1	GCF_902704795.1	NZ_CACSEG010000001.1	64781	68584	+	tmn	PDLC02220	Tmn_00001	2.5e-179	0.946	0.948	Scaffold	Klebsiella pneumoniae	strain=Kpngiani7132508	Bacteria	Pseudomonadati	Pseudomonadota	Gammaproteobacteria	Enterobacterales	Enterobacteriaceae	Klebsiella	Tmn-48		Ib
WP_032418459.1	WP_032418459.1	GCF_900505315.1	NZ_UJJH01000002.1	323907	327710	-	tmn	PDLC02220	Tmn_00001	2.4e-179	0.946	0.948	Contig	Klebsiella pneumoniae	strain=EuSCAPE_RS052	Bacteria	Pseudomonadati	Pseudomonadota	Gammaproteobacteria	Enterobacterales	Enterobacteriaceae	Klebsiella	Tmn-48		Ib
WP_032418459.1	WP_032418459.1	GCF_900516245.1	NZ_UKZK01000001.1	738074	741877	-	tmn	PDLC02220	Tmn_00001	2.7e-179	0.946	0.948	Contig	Klebsiella pneumoniae	strain=EuSCAPE_IT364	Bacteria	Pseudomonadati	Pseudomonadota	Gammaproteobacteria	Enterobacterales	Enterobacteriaceae	Klebsiella	Tmn-48		Ib
WP_032418459.1	WP_032418459.1	GCF_900514735.1	NZ_UKTT01000004.1	407097	410900	-	tmn	PDLC02220	Tmn_00001	2.4e-179	0.946	0.948	Contig	Klebsiella pneumoniae	strain=EuSCAPE_IT259	Bacteria	Pseudomonadati	Pseudomonadota	Gammaproteobacteria	Enterobacterales	Enterobacteriaceae	Klebsiella	Tmn-48		Ib
WP_032418459.1	WP_032418459.1	GCF_003227275.1	NZ_PQUC01000001.1	64749	68552	+	tmn	PDLC02220	Tmn_00001	2.3e-179	0.946	0.948	Scaffold	Klebsiella pneumoniae subsp. pneumoniae	strain=DG7168	Bacteria	Pseudomonadati	Pseudomonadota	Gammaproteobacteria	Enterobacterales	Enterobacteriaceae	Klebsiella	Tmn-48		Ib
WP_032418459.1	WP_032418459.1	GCF_900506735.1	NZ_UJOV01000017.1	64728	68531	+	tmn	PDLC02220	Tmn_00001	2.6e-179	0.946	0.948	Contig	Klebsiella pneumoniae	strain=EuSCAPE_BE053	Bacteria	Pseudomonadati	Pseudomonadota	Gammaproteobacteria	Enterobacterales	Enterobacteriaceae	Klebsiella	Tmn-48		Ib
WP_032418459.1	WP_032418459.1	GCF_016888485.1	NZ_JAFEKS010000018.1	29388	33191	+	tmn	PDLC02220	Tmn_00001	2.3e-179	0.946	0.948	Scaffold	Klebsiella pneumoniae	strain=HMKU-VET	Bacteria	Pseudomonadati	Pseudomonadota	Gammaproteobacteria	Enterobacterales	Enterobacteriaceae	Klebsiella	Tmn-48		Ib
WP_032418459.1	WP_064114836.1	GCF_019928345.1	NZ_JAGYDL010000015.1	66447	70250	+	tmn	PDLC02220	Tmn_00001	8.9e-180	0.946	0.948	Contig	Klebsiella pneumoniae	strain=MRSN371351	Bacteria	Pseudomonadati	Pseudomonadota	Gammaproteobacteria	Enterobacterales	Enterobacteriaceae	Klebsiella			Ib
WP_032418459.1	WP_032418459.1	GCF_019797605.1	NZ_VNLQ01000014.1	73574	77377	-	tmn	PDLC02220	Tmn_00001	2.4e-179	0.946	0.948	Contig	Klebsiella pneumoniae	strain=KE2658	Bacteria	Pseudomonadati	Pseudomonadota	Gammaproteobacteria	Enterobacterales	Enterobacteriaceae	Klebsiella	Tmn-48		Ib
WP_032418459.1	WP_032418459.1	GCF_009710205.1	NZ_WMIU01000023.1	8993	12796	-	tmn	PDLC02220	Tmn_00001	2.4e-179	0.946	0.948	Scaffold	Klebsiella pneumoniae	strain=RADAR37	Bacteria	Pseudomonadati	Pseudomonadota	Gammaproteobacteria	Enterobacterales	Enterobacteriaceae	Klebsiella	Tmn-48		Ib
WP_032418459.1	WP_032418459.1	GCF_020407045.1	NZ_JAGYEP010000053.1	14919	18722	-	tmn	PDLC02220	Tmn_00001	2.3e-179	0.946	0.948	Contig	Klebsiella pneumoniae	strain=MRSN13768	Bacteria	Pseudomonadati	Pseudomonadota	Gammaproteobacteria	Enterobacterales	Enterobacteriaceae	Klebsiella	Tmn-48		Ib
WP_032418459.1	WP_032418459.1	GCF_021137715.1	NZ_CP083000.1	1157541	1161344	-	tmn	PDLC02220	Tmn_00001	2.3e-179	0.946	0.948	Complete Genome	Klebsiella pneumoniae	strain=6712.08	Bacteria	Pseudomonadati	Pseudomonadota	Gammaproteobacteria	Enterobacterales	Enterobacteriaceae	Klebsiella	Tmn-48		Ib
WP_032418459.1	WP_032418459.1	GCF_017168575.1	NZ_JABTVP010000002.1	77666	81469	-	tmn	PDLC02220	Tmn_00001	2.4e-179	0.946	0.948	Contig	Klebsiella pneumoniae	strain=KKP2	Bacteria	Pseudomonadati	Pseudomonadota	Gammaproteobacteria	Enterobacterales	Enterobacteriaceae	Klebsiella	Tmn-48		Ib
WP_032418459.1	WP_032418459.1	GCF_900507195.1	NZ_UJQN01000002.1	324016	327819	-	tmn	PDLC02220	Tmn_00001	2.4e-179	0.946	0.948	Contig	Klebsiella pneumoniae	strain=EuSCAPE_RS118	Bacteria	Pseudomonadati	Pseudomonadota	Gammaproteobacteria	Enterobacterales	Enterobacteriaceae	Klebsiella	Tmn-48		Ib
WP_032418459.1	WP_032418459.1	GCF_003227185.1	NZ_PQTR01000001.1	64749	68552	+	tmn	PDLC02220	Tmn_00001	2.3e-179	0.946	0.948	Scaffold	Klebsiella pneumoniae subsp. pneumoniae	strain=DG8133	Bacteria	Pseudomonadati	Pseudomonadota	Gammaproteobacteria	Enterobacterales	Enterobacteriaceae	Klebsiella	Tmn-48		Ib
WP_032418459.1	WP_032418459.1	GCF_003346645.1	NZ_QQQI01000010.1	408528	412331	-	tmn	PDLC02220	Tmn_00001	2.2e-179	0.946	0.948	Contig	Klebsiella pneumoniae	strain=2K7_Kp	Bacteria	Pseudomonadati	Pseudomonadota	Gammaproteobacteria	Enterobacterales	Enterobacteriaceae	Klebsiella	Tmn-48		Ib
WP_032418459.1	WP_032418459.1	GCF_900505065.1	NZ_UJIJ01000002.1	323907	327710	-	tmn	PDLC02220	Tmn_00001	2.5e-179	0.946	0.948	Contig	Klebsiella pneumoniae	strain=EuSCAPE_RS015	Bacteria	Pseudomonadati	Pseudomonadota	Gammaproteobacteria	Enterobacterales	Enterobacteriaceae	Klebsiella	Tmn-48		Ib
WP_032418459.1	WP_032418459.1	GCF_900503955.1	NZ_UJED01000005.1	29435	33238	+	tmn	PDLC02220	Tmn_00001	2.4e-179	0.946	0.948	Contig	Klebsiella pneumoniae	strain=EuSCAPE_UK079	Bacteria	Pseudomonadati	Pseudomonadota	Gammaproteobacteria	Enterobacterales	Enterobacteriaceae	Klebsiella	Tmn-48		Ib
WP_032418459.1	WP_032418459.1	GCF_900505095.1	NZ_UJIN01000002.1	323907	327710	-	tmn	PDLC02220	Tmn_00001	2.5e-179	0.946	0.948	Contig	Klebsiella pneumoniae	strain=EuSCAPE_RS016	Bacteria	Pseudomonadati	Pseudomonadota	Gammaproteobacteria	Enterobacterales	Enterobacteriaceae	Klebsiella	Tmn-48		Ib
WP_032418459.1	WP_032418459.1	GCF_003571545.1	NZ_CP032178.1	668634	672437	+	tmn	PDLC02220	Tmn_00001	2.3e-179	0.946	0.948	Complete Genome	Klebsiella pneumoniae	strain=AR_0135	Bacteria	Pseudomonadati	Pseudomonadota	Gammaproteobacteria	Enterobacterales	Enterobacteriaceae	Klebsiella	Tmn-48		Ib
WP_032418459.1	WP_032418459.1	GCF_902703785.1	NZ_CACRZS010000001.1	64767	68570	+	tmn	PDLC02220	Tmn_00001	2.3e-179	0.946	0.948	Scaffold	Klebsiella pneumoniae	strain=Kpngiani7132570	Bacteria	Pseudomonadati	Pseudomonadota	Gammaproteobacteria	Enterobacterales	Enterobacteriaceae	Klebsiella	Tmn-48		Ib
WP_032418459.1	WP_032418459.1	GCF_900506885.1	NZ_UJPM01000019.1	64728	68531	+	tmn	PDLC02220	Tmn_00001	2.6e-179	0.946	0.948	Contig	Klebsiella pneumoniae	strain=EuSCAPE_BE079	Bacteria	Pseudomonadati	Pseudomonadota	Gammaproteobacteria	Enterobacterales	Enterobacteriaceae	Klebsiella	Tmn-48		Ib
WP_032418459.1	WP_032418459.1	GCF_900514345.1	NZ_UKSB01000001.1	702780	706583	-	tmn	PDLC02220	Tmn_00001	2.4e-179	0.946	0.948	Contig	Klebsiella pneumoniae	strain=EuSCAPE_IT208	Bacteria	Pseudomonadati	Pseudomonadota	Gammaproteobacteria	Enterobacterales	Enterobacteriaceae	Klebsiella	Tmn-48		Ib
WP_032418459.1	WP_032418459.1	GCF_016939835.1	NZ_CP070602.1	3852057	3855860	-	tmn	PDLC02220	Tmn_00001	2.2e-179	0.946	0.948	Complete Genome	Klebsiella pneumoniae	strain=KPA9853	Bacteria	Pseudomonadati	Pseudomonadota	Gammaproteobacteria	Enterobacterales	Enterobacteriaceae	Klebsiella	Tmn-48		Ib
WP_032418459.1	WP_032418459.1	GCF_001902515.1	NZ_CP018450.1	1156227	1160030	-	tmn	PDLC02220	Tmn_00001	2.3e-179	0.946	0.948	Complete Genome	Klebsiella pneumoniae	strain=Kp_Goe_71070	Bacteria	Pseudomonadati	Pseudomonadota	Gammaproteobacteria	Enterobacterales	Enterobacteriaceae	Klebsiella	Tmn-48		Ib
WP_032418459.1	WP_032418459.1	GCF_900505245.1	NZ_UJJC01000001.1	702675	706478	-	tmn	PDLC02220	Tmn_00001	2.3e-179	0.946	0.948	Contig	Klebsiella pneumoniae	strain=EuSCAPE_RS047	Bacteria	Pseudomonadati	Pseudomonadota	Gammaproteobacteria	Enterobacterales	Enterobacteriaceae	Klebsiella	Tmn-48		Ib
WP_032418459.1	WP_032418459.1	GCF_900505255.1	NZ_UJJD01000002.1	323929	327732	-	tmn	PDLC02220	Tmn_00001	2.6e-179	0.946	0.948	Contig	Klebsiella pneumoniae	strain=EuSCAPE_RS042	Bacteria	Pseudomonadati	Pseudomonadota	Gammaproteobacteria	Enterobacterales	Enterobacteriaceae	Klebsiella	Tmn-48		Ib
WP_032418459.1	WP_032418459.1	GCF_017311775.1	NZ_JACKYF010000007.1	325671	329474	-	tmn	PDLC02220	Tmn_00001	2.3e-179	0.946	0.948	Scaffold	Klebsiella pneumoniae	strain=IR5735	Bacteria	Pseudomonadati	Pseudomonadota	Gammaproteobacteria	Enterobacterales	Enterobacteriaceae	Klebsiella	Tmn-48		Ib
WP_032418459.1	WP_032418459.1	GCF_900509145.1	NZ_UJYI01000003.1	324016	327819	-	tmn	PDLC02220	Tmn_00001	2.3e-179	0.946	0.948	Contig	Klebsiella pneumoniae	strain=EuSCAPE_TR273	Bacteria	Pseudomonadati	Pseudomonadota	Gammaproteobacteria	Enterobacterales	Enterobacteriaceae	Klebsiella	Tmn-48		Ib
WP_032418459.1	WP_032418459.1	GCF_900509195.1	NZ_UJYG01000004.1	29436	33239	+	tmn	PDLC02220	Tmn_00001	2.3e-179	0.946	0.948	Contig	Klebsiella pneumoniae	strain=EuSCAPE_TR277	Bacteria	Pseudomonadati	Pseudomonadota	Gammaproteobacteria	Enterobacterales	Enterobacteriaceae	Klebsiella	Tmn-48		Ib
WP_032418459.1	WP_032418459.1	GCF_019392115.1	NZ_JAHXJP010000001.1	450139	453942	-	tmn	PDLC02220	Tmn_00001	2.5e-179	0.946	0.948	Contig	Klebsiella pneumoniae	strain=CAZ147	Bacteria	Pseudomonadati	Pseudomonadota	Gammaproteobacteria	Enterobacterales	Enterobacteriaceae	Klebsiella	Tmn-48		Ib
WP_032418459.1	WP_045361418.1	GCF_001030185.1	NZ_KQ087588.1	68206	72009	+	tmn	PDLC02220	Tmn_00001	1.2e-179	0.946	0.948	Scaffold	Klebsiella aerogenes	strain=UCI97	Bacteria	Pseudomonadati	Pseudomonadota	Gammaproteobacteria	Enterobacterales	Enterobacteriaceae	Klebsiella			Ib
WP_032418459.1	WP_032418459.1	GCF_003034395.1	NZ_PHRH01000002.1	64762	68565	+	tmn	PDLC02220	Tmn_00001	2.5e-179	0.946	0.948	Scaffold	Klebsiella pneumoniae	strain=K9	Bacteria	Pseudomonadati	Pseudomonadota	Gammaproteobacteria	Enterobacterales	Enterobacteriaceae	Klebsiella	Tmn-48		Ib
WP_032418459.1	WP_032418459.1	GCF_900511565.1	NZ_UKHI01000004.1	29436	33239	+	tmn	PDLC02220	Tmn_00001	2.4e-179	0.946	0.948	Contig	Klebsiella pneumoniae	strain=EuSCAPE_FR003	Bacteria	Pseudomonadati	Pseudomonadota	Gammaproteobacteria	Enterobacterales	Enterobacteriaceae	Klebsiella	Tmn-48		Ib
WP_032418459.1	WP_032418459.1	GCF_019433875.1	NZ_JAHYWW010000004.1	29442	33245	+	tmn	PDLC02220	Tmn_00001	2.4e-179	0.946	0.948	Contig	Klebsiella pneumoniae	strain=P37	Bacteria	Pseudomonadati	Pseudomonadota	Gammaproteobacteria	Enterobacterales	Enterobacteriaceae	Klebsiella	Tmn-48		Ib
WP_032418459.1	WP_032418459.1	GCF_009710145.1	NZ_WMIQ01000005.1	29470	33273	+	tmn	PDLC02220	Tmn_00001	2.4e-179	0.946	0.948	Contig	Klebsiella pneumoniae	strain=RADAR86	Bacteria	Pseudomonadati	Pseudomonadota	Gammaproteobacteria	Enterobacterales	Enterobacteriaceae	Klebsiella	Tmn-48		Ib
WP_032418459.1	WP_231539654.1	GCF_021137105.1	NZ_JAIUBU010000003.1	18221	22024	+	tmn	PDLC02220	Tmn_00001	1.6e-179	0.946	0.948	Contig	Klebsiella pneumoniae	strain=5012.64	Bacteria	Pseudomonadati	Pseudomonadota	Gammaproteobacteria	Enterobacterales	Enterobacteriaceae	Klebsiella			Ib
WP_032418459.1	WP_032418459.1	GCF_019990825.1	NZ_JAIPRH010000002.1	366185	369988	-	tmn	PDLC02220	Tmn_00001	2.2e-179	0.946	0.948	Contig	Klebsiella pneumoniae	strain=2019_OU_BfR0021	Bacteria	Pseudomonadati	Pseudomonadota	Gammaproteobacteria	Enterobacterales	Enterobacteriaceae	Klebsiella	Tmn-48		Ib
WP_032418459.1	WP_032418459.1	GCF_900514255.1	NZ_UKRT01000001.1	702780	706583	-	tmn	PDLC02220	Tmn_00001	2.3e-179	0.946	0.948	Contig	Klebsiella pneumoniae	strain=EuSCAPE_IT201	Bacteria	Pseudomonadati	Pseudomonadota	Gammaproteobacteria	Enterobacterales	Enterobacteriaceae	Klebsiella	Tmn-48		Ib
WP_032418459.1	WP_032418459.1	GCF_020576795.1	NZ_JAGKXQ010000031.1	29384	33187	+	tmn	PDLC02220	Tmn_00001	2.4e-179	0.946	0.948	Scaffold	Klebsiella pneumoniae	strain=Kp_HUCA_Bac_90	Bacteria	Pseudomonadati	Pseudomonadota	Gammaproteobacteria	Enterobacterales	Enterobacteriaceae	Klebsiella	Tmn-48		Ib
WP_032418459.1	WP_032418459.1	GCF_900509165.1	NZ_UJYB01000004.1	29436	33239	+	tmn	PDLC02220	Tmn_00001	2.4e-179	0.946	0.948	Contig	Klebsiella pneumoniae	strain=EuSCAPE_TR276	Bacteria	Pseudomonadati	Pseudomonadota	Gammaproteobacteria	Enterobacterales	Enterobacteriaceae	Klebsiella	Tmn-48		Ib
WP_032418459.1	WP_032418459.1	GCF_916172475.1	NZ_CAJZWU010000002.1	29311	33114	+	tmn	PDLC02220	Tmn_00001	2.2e-179	0.946	0.948	Contig	Klebsiella pneumoniae	na	Bacteria	Pseudomonadati	Pseudomonadota	Gammaproteobacteria	Enterobacterales	Enterobacteriaceae	Klebsiella	Tmn-48		Ib
WP_032418459.1	WP_032418459.1	GCF_021135615.1	NZ_CP082967.1	1173272	1177075	-	tmn	PDLC02220	Tmn_00001	2.4e-179	0.946	0.948	Complete Genome	Klebsiella pneumoniae	strain=BD-41	Bacteria	Pseudomonadati	Pseudomonadota	Gammaproteobacteria	Enterobacterales	Enterobacteriaceae	Klebsiella	Tmn-48		Ib
WP_032418459.1	WP_032418459.1	GCF_016807625.1	NZ_JACHVJ010000040.1	15346	19149	-	tmn	PDLC02220	Tmn_00001	2.5e-179	0.946	0.948	Scaffold	Klebsiella pneumoniae	strain=Co4	Bacteria	Pseudomonadati	Pseudomonadota	Gammaproteobacteria	Enterobacterales	Enterobacteriaceae	Klebsiella	Tmn-48		Ib
WP_032418459.1	WP_032418459.1	GCF_900506715.1	NZ_UJOS01000001.1	702077	705880	-	tmn	PDLC02220	Tmn_00001	2.4e-179	0.946	0.948	Contig	Klebsiella pneumoniae	strain=EuSCAPE_BE047	Bacteria	Pseudomonadati	Pseudomonadota	Gammaproteobacteria	Enterobacterales	Enterobacteriaceae	Klebsiella	Tmn-48		Ib
WP_032418459.1	WP_032418459.1	GCF_916176155.1	NZ_CAKACO010000026.1	29311	33114	+	tmn	PDLC02220	Tmn_00001	2.2e-179	0.946	0.948	Contig	Klebsiella pneumoniae	na	Bacteria	Pseudomonadati	Pseudomonadota	Gammaproteobacteria	Enterobacterales	Enterobacteriaceae	Klebsiella	Tmn-48		Ib
WP_032418459.1	WP_032418459.1	GCF_004830825.1	NZ_SSYJ01000014.1	73880	77683	-	tmn	PDLC02220	Tmn_00001	2.3e-179	0.946	0.948	Contig	Klebsiella pneumoniae subsp. pneumoniae	strain=SIKP043	Bacteria	Pseudomonadati	Pseudomonadota	Gammaproteobacteria	Enterobacterales	Enterobacteriaceae	Klebsiella	Tmn-48		Ib
WP_032418459.1	WP_032418459.1	GCF_001034285.1	NZ_KQ089712.1	29406	33209	+	tmn	PDLC02220	Tmn_00001	2.3e-179	0.946	0.948	Scaffold	Klebsiella pneumoniae	strain=UCI92	Bacteria	Pseudomonadati	Pseudomonadota	Gammaproteobacteria	Enterobacterales	Enterobacteriaceae	Klebsiella	Tmn-48		Ib
WP_032418459.1	WP_032418459.1	GCF_900505485.1	NZ_UJKA01000034.1	24110	27913	-	tmn	PDLC02220	Tmn_00001	2.4e-179	0.946	0.948	Contig	Klebsiella pneumoniae	strain=EuSCAPE_RS086	Bacteria	Pseudomonadati	Pseudomonadota	Gammaproteobacteria	Enterobacterales	Enterobacteriaceae	Klebsiella	Tmn-48		Ib
WP_032418459.1	WP_032418459.1	GCF_021136875.1	NZ_JAIUBI010000010.1	64604	68407	+	tmn	PDLC02220	Tmn_00001	2.3e-179	0.946	0.948	Contig	Klebsiella pneumoniae	strain=6710.71	Bacteria	Pseudomonadati	Pseudomonadota	Gammaproteobacteria	Enterobacterales	Enterobacteriaceae	Klebsiella	Tmn-48		Ib
WP_032418459.1	WP_032418459.1	GCF_009710085.1	NZ_WMIO01000004.1	29470	33273	+	tmn	PDLC02220	Tmn_00001	2.4e-179	0.946	0.948	Scaffold	Klebsiella pneumoniae	strain=RADAR89	Bacteria	Pseudomonadati	Pseudomonadota	Gammaproteobacteria	Enterobacterales	Enterobacteriaceae	Klebsiella	Tmn-48		Ib
WP_032418459.1	WP_032418459.1	GCF_003227495.1	NZ_PQUQ01000001.1	64749	68552	+	tmn	PDLC02220	Tmn_00001	2.3e-179	0.946	0.948	Scaffold	Klebsiella pneumoniae subsp. pneumoniae	strain=DG6071	Bacteria	Pseudomonadati	Pseudomonadota	Gammaproteobacteria	Enterobacterales	Enterobacteriaceae	Klebsiella	Tmn-48		Ib
WP_032418459.1	WP_032418459.1	GCF_001902435.1	NZ_CP018447.1	1156246	1160049	-	tmn	PDLC02220	Tmn_00001	2.3e-179	0.946	0.948	Complete Genome	Klebsiella pneumoniae	strain=Kp_Goe_33208	Bacteria	Pseudomonadati	Pseudomonadota	Gammaproteobacteria	Enterobacterales	Enterobacteriaceae	Klebsiella	Tmn-48		Ib
WP_032418459.1	WP_032418459.1	GCF_900503505.1	NZ_UJCK01000003.1	324016	327819	-	tmn	PDLC02220	Tmn_00001	2.5e-179	0.946	0.948	Contig	Klebsiella pneumoniae	strain=EuSCAPE_RS054	Bacteria	Pseudomonadati	Pseudomonadota	Gammaproteobacteria	Enterobacterales	Enterobacteriaceae	Klebsiella	Tmn-48		Ib
WP_032418459.1	WP_032418459.1	GCF_021137755.1	NZ_CP083011.1	1155938	1159741	-	tmn	PDLC02220	Tmn_00001	2.3e-179	0.946	0.948	Complete Genome	Klebsiella pneumoniae	strain=6710.71	Bacteria	Pseudomonadati	Pseudomonadota	Gammaproteobacteria	Enterobacterales	Enterobacteriaceae	Klebsiella	Tmn-48		Ib
WP_032418459.1	WP_154911401.1	GCF_902159535.1	NZ_CABGKN010000024.1	24483	28286	-	tmn	PDLC02220	Tmn_00001	3e-179	0.946	0.948	Contig	Klebsiella michiganensis	strain=4928STDY7071306	Bacteria	Pseudomonadati	Pseudomonadota	Gammaproteobacteria	Enterobacterales	Enterobacteriaceae	Klebsiella			Ib
WP_032418459.1	WP_032418459.1	GCF_900507855.1	NZ_UJTG01000001.1	702921	706724	-	tmn	PDLC02220	Tmn_00001	2.5e-179	0.946	0.948	Contig	Klebsiella pneumoniae	strain=EuSCAPE_TR044	Bacteria	Pseudomonadati	Pseudomonadota	Gammaproteobacteria	Enterobacterales	Enterobacteriaceae	Klebsiella	Tmn-48		Ib
WP_032418459.1	WP_032418459.1	GCF_003346675.1	NZ_QQQH01000012.1	29332	33135	+	tmn	PDLC02220	Tmn_00001	2.3e-179	0.946	0.948	Contig	Klebsiella pneumoniae	strain=O7VF_Kp	Bacteria	Pseudomonadati	Pseudomonadota	Gammaproteobacteria	Enterobacterales	Enterobacteriaceae	Klebsiella	Tmn-48		Ib
WP_032418459.1	WP_032418459.1	GCF_003346685.1	NZ_QQQG01000012.1	188959	192762	-	tmn	PDLC02220	Tmn_00001	2.3e-179	0.946	0.948	Contig	Klebsiella pneumoniae	strain=2D7_Kp	Bacteria	Pseudomonadati	Pseudomonadota	Gammaproteobacteria	Enterobacterales	Enterobacteriaceae	Klebsiella	Tmn-48		Ib
WP_032418459.1	WP_229264966.1	GCF_020889085.1	NZ_BQGN01000030.1	29468	32901	+	tmn	PDLC02220	Tmn_00001	4.8e-176	0.941	0.853	Contig	Klebsiella pneumoniae	strain=TUM17562	Bacteria	Pseudomonadati	Pseudomonadota	Gammaproteobacteria	Enterobacterales	Enterobacteriaceae	Klebsiella			Ib
WP_032418459.1	WP_032418459.1	GCF_902703615.1	NZ_CACRZR010000001.1	64771	68574	+	tmn	PDLC02220	Tmn_00001	2.3e-179	0.946	0.948	Scaffold	Klebsiella pneumoniae	strain=Kpngiani7132562	Bacteria	Pseudomonadati	Pseudomonadota	Gammaproteobacteria	Enterobacterales	Enterobacteriaceae	Klebsiella	Tmn-48		Ib
WP_032418459.1	WP_032418459.1	GCF_009646245.1	NZ_WJBK01000008.1	29470	33273	+	tmn	PDLC02220	Tmn_00001	2.2e-179	0.946	0.948	Contig	Klebsiella pneumoniae	strain=120	Bacteria	Pseudomonadati	Pseudomonadota	Gammaproteobacteria	Enterobacterales	Enterobacteriaceae	Klebsiella	Tmn-48		Ib
WP_032418459.1	WP_032418459.1	GCF_900508585.1	NZ_UJVY01000005.1	29436	33239	+	tmn	PDLC02220	Tmn_00001	2.4e-179	0.946	0.948	Contig	Klebsiella pneumoniae	strain=EuSCAPE_TR186	Bacteria	Pseudomonadati	Pseudomonadota	Gammaproteobacteria	Enterobacterales	Enterobacteriaceae	Klebsiella	Tmn-48		Ib
WP_032418459.1	WP_032418459.1	GCF_018907275.1	NZ_JAALCT010000014.1	64699	68502	+	tmn	PDLC02220	Tmn_00001	2.3e-179	0.946	0.948	Contig	Klebsiella pneumoniae	strain=KPC58	Bacteria	Pseudomonadati	Pseudomonadota	Gammaproteobacteria	Enterobacterales	Enterobacteriaceae	Klebsiella	Tmn-48		Ib
WP_032418459.1	WP_032418459.1	GCF_018588965.1	NZ_JAFHKY010000001.1	702913	706716	-	tmn	PDLC02220	Tmn_00001	2.3e-179	0.946	0.948	Contig	Klebsiella pneumoniae	strain=04	Bacteria	Pseudomonadati	Pseudomonadota	Gammaproteobacteria	Enterobacterales	Enterobacteriaceae	Klebsiella	Tmn-48		Ib
WP_032418459.1	WP_032418459.1	GCF_018907315.1	NZ_JAALCS010000016.1	64668	68471	+	tmn	PDLC02220	Tmn_00001	2.3e-179	0.946	0.948	Scaffold	Klebsiella pneumoniae	strain=KPC284	Bacteria	Pseudomonadati	Pseudomonadota	Gammaproteobacteria	Enterobacterales	Enterobacteriaceae	Klebsiella	Tmn-48		Ib
WP_032418459.1	WP_032418459.1	GCF_902704245.1	NZ_CACSCS010000001.1	64771	68574	+	tmn	PDLC02220	Tmn_00001	2.4e-179	0.946	0.948	Scaffold	Klebsiella pneumoniae	strain=Kpngiani7132616	Bacteria	Pseudomonadati	Pseudomonadota	Gammaproteobacteria	Enterobacterales	Enterobacteriaceae	Klebsiella	Tmn-48		Ib
WP_032418459.1	WP_032418459.1	GCF_900086505.1	NZ_FLJX01000005.1	338426	342229	-	tmn	PDLC02220	Tmn_00001	2.3e-179	0.946	0.948	Scaffold	Klebsiella pneumoniae	strain=k1070	Bacteria	Pseudomonadati	Pseudomonadota	Gammaproteobacteria	Enterobacterales	Enterobacteriaceae	Klebsiella	Tmn-48		Ib
WP_032418459.1	WP_032418459.1	GCF_902704695.1	NZ_CACSDY010000001.1	64769	68572	+	tmn	PDLC02220	Tmn_00001	2.4e-179	0.946	0.948	Scaffold	Klebsiella pneumoniae	strain=Kpngiani7132504	Bacteria	Pseudomonadati	Pseudomonadota	Gammaproteobacteria	Enterobacterales	Enterobacteriaceae	Klebsiella	Tmn-48		Ib
WP_032418459.1	WP_032418459.1	GCF_902704745.1	NZ_CACSDR010000001.1	28776	32579	+	tmn	PDLC02220	Tmn_00001	2.3e-179	0.946	0.948	Scaffold	Klebsiella pneumoniae	strain=Kpngiani7132526	Bacteria	Pseudomonadati	Pseudomonadota	Gammaproteobacteria	Enterobacterales	Enterobacteriaceae	Klebsiella	Tmn-48		Ib
WP_032418459.1	WP_200535721.1	GCF_016620455.1	NZ_JAEOAU010000023.1	31041	34844	-	tmn	PDLC02220	Tmn_00001	2.4e-179	0.946	0.948	Contig	Klebsiella michiganensis	strain=H08	Bacteria	Pseudomonadati	Pseudomonadota	Gammaproteobacteria	Enterobacterales	Enterobacteriaceae	Klebsiella			Ib
WP_032418459.1	WP_032418459.1	GCF_015265905.1	NZ_JADIWT010000022.1	29428	33231	+	tmn	PDLC02220	Tmn_00001	2.3e-179	0.946	0.948	Contig	Klebsiella pneumoniae	strain=K13	Bacteria	Pseudomonadati	Pseudomonadota	Gammaproteobacteria	Enterobacterales	Enterobacteriaceae	Klebsiella	Tmn-48		Ib
WP_032418459.1	WP_032418459.1	GCF_004795515.1	NZ_SSCZ01000002.1	357922	361725	-	tmn	PDLC02220	Tmn_00001	2.2e-179	0.946	0.948	Contig	Klebsiella pneumoniae	strain=MGF007	Bacteria	Pseudomonadati	Pseudomonadota	Gammaproteobacteria	Enterobacterales	Enterobacteriaceae	Klebsiella	Tmn-48		Ib
WP_032418459.1	WP_032418459.1	GCF_003034425.1	NZ_PHRM01000002.1	64762	68565	+	tmn	PDLC02220	Tmn_00001	2.5e-179	0.946	0.948	Scaffold	Klebsiella pneumoniae	strain=K19	Bacteria	Pseudomonadati	Pseudomonadota	Gammaproteobacteria	Enterobacterales	Enterobacteriaceae	Klebsiella	Tmn-48		Ib
WP_032418459.1	WP_045361418.1	GCF_900558035.1	NZ_UNTN01000032.1	29444	33247	+	tmn	PDLC02220	Tmn_00001	1.2e-179	0.946	0.948	Contig	Klebsiella aerogenes	strain=2485STDY5438390	Bacteria	Pseudomonadati	Pseudomonadota	Gammaproteobacteria	Enterobacterales	Enterobacteriaceae	Klebsiella			Ib
WP_032418459.1	WP_032440245.1	GCF_003830585.1	NZ_RHNI01000004.1	30089	33892	+	tmn	PDLC02220	Tmn_00001	6.9e-180	0.946	0.948	Contig	Klebsiella pneumoniae	strain=PN110	Bacteria	Pseudomonadati	Pseudomonadota	Gammaproteobacteria	Enterobacterales	Enterobacteriaceae	Klebsiella			Ib
WP_032418459.1	WP_032418459.1	GCF_019731565.1	NZ_JAASJC010000009.1	226614	230417	-	tmn	PDLC02220	Tmn_00001	2.3e-179	0.946	0.948	Scaffold	Klebsiella pneumoniae	strain=K49_1	Bacteria	Pseudomonadati	Pseudomonadota	Gammaproteobacteria	Enterobacterales	Enterobacteriaceae	Klebsiella	Tmn-48		Ib
WP_032418459.1	WP_032440245.1	GCF_003830605.1	NZ_RHNM01000001.1	29943	33746	+	tmn	PDLC02220	Tmn_00001	6.9e-180	0.946	0.948	Contig	Klebsiella pneumoniae	strain=PN104	Bacteria	Pseudomonadati	Pseudomonadota	Gammaproteobacteria	Enterobacterales	Enterobacteriaceae	Klebsiella			Ib
WP_032418459.1	WP_032418459.1	GCF_019930285.1	NZ_JAGYER010000046.1	60825	64628	+	tmn	PDLC02220	Tmn_00001	2.4e-179	0.946	0.948	Contig	Klebsiella pneumoniae	strain=MRSN13748	Bacteria	Pseudomonadati	Pseudomonadota	Gammaproteobacteria	Enterobacterales	Enterobacteriaceae	Klebsiella	Tmn-48		Ib
WP_032418459.1	WP_032440245.1	GCF_003830695.1	NZ_RHNJ01000001.1	29959	33762	+	tmn	PDLC02220	Tmn_00001	6.9e-180	0.946	0.948	Contig	Klebsiella pneumoniae	strain=PN107	Bacteria	Pseudomonadati	Pseudomonadota	Gammaproteobacteria	Enterobacterales	Enterobacteriaceae	Klebsiella			Ib
WP_032418459.1	WP_032418459.1	GCF_900514355.1	NZ_UKSD01000001.1	702932	706735	-	tmn	PDLC02220	Tmn_00001	2.4e-179	0.946	0.948	Contig	Klebsiella pneumoniae	strain=EuSCAPE_IT210	Bacteria	Pseudomonadati	Pseudomonadota	Gammaproteobacteria	Enterobacterales	Enterobacteriaceae	Klebsiella	Tmn-48		Ib
WP_032418459.1	WP_032418459.1	GCF_900514115.1	NZ_UKRC01000001.1	702935	706738	-	tmn	PDLC02220	Tmn_00001	2.3e-179	0.946	0.948	Contig	Klebsiella pneumoniae	strain=EuSCAPE_IT014	Bacteria	Pseudomonadati	Pseudomonadota	Gammaproteobacteria	Enterobacterales	Enterobacteriaceae	Klebsiella	Tmn-48		Ib
WP_032418459.1	WP_032418459.1	GCF_003227155.1	NZ_PQUN01000001.1	64749	68552	+	tmn	PDLC02220	Tmn_00001	2.3e-179	0.946	0.948	Scaffold	Klebsiella pneumoniae subsp. pneumoniae	strain=DG6087	Bacteria	Pseudomonadati	Pseudomonadota	Gammaproteobacteria	Enterobacterales	Enterobacteriaceae	Klebsiella	Tmn-48		Ib
WP_032418459.1	WP_032418459.1	GCF_004803315.1	NZ_SSUI01000017.1	73574	77377	-	tmn	PDLC02220	Tmn_00001	2.4e-179	0.946	0.948	Contig	Klebsiella pneumoniae subsp. pneumoniae	strain=53	Bacteria	Pseudomonadati	Pseudomonadota	Gammaproteobacteria	Enterobacterales	Enterobacteriaceae	Klebsiella	Tmn-48		Ib
WP_032418459.1	WP_032418459.1	GCF_003227215.1	NZ_PQTT01000001.1	64749	68552	+	tmn	PDLC02220	Tmn_00001	2.3e-179	0.946	0.948	Scaffold	Klebsiella pneumoniae subsp. pneumoniae	strain=DG7783	Bacteria	Pseudomonadati	Pseudomonadota	Gammaproteobacteria	Enterobacterales	Enterobacteriaceae	Klebsiella	Tmn-48		Ib
WP_032418459.1	WP_032418459.1	GCF_016807665.1	NZ_JACHVL010000053.1	29332	33135	+	tmn	PDLC02220	Tmn_00001	2.4e-179	0.946	0.948	Scaffold	Klebsiella pneumoniae	strain=Co1	Bacteria	Pseudomonadati	Pseudomonadota	Gammaproteobacteria	Enterobacterales	Enterobacteriaceae	Klebsiella	Tmn-48		Ib
WP_032418459.1	WP_032418459.1	GCF_016881495.1	NZ_QXMU01000005.1	1237588	1241391	-	tmn	PDLC02220	Tmn_00001	2.3e-179	0.946	0.948	Contig	Klebsiella pneumoniae	strain=121	Bacteria	Pseudomonadati	Pseudomonadota	Gammaproteobacteria	Enterobacterales	Enterobacteriaceae	Klebsiella	Tmn-48		Ib
WP_032418459.1	WP_032418459.1	GCF_900503095.1	NZ_UJAU01000003.1	324016	327819	-	tmn	PDLC02220	Tmn_00001	2.5e-179	0.946	0.948	Contig	Klebsiella pneumoniae	strain=EuSCAPE_SI025	Bacteria	Pseudomonadati	Pseudomonadota	Gammaproteobacteria	Enterobacterales	Enterobacteriaceae	Klebsiella	Tmn-48		Ib
WP_032418459.1	WP_032418459.1	GCF_001067575.1	NZ_JUQD01000066.1	61792	65595	+	tmn	PDLC02220	Tmn_00001	2.3e-179	0.946	0.948	Contig	Klebsiella pneumoniae	strain=863_KPNE	Bacteria	Pseudomonadati	Pseudomonadota	Gammaproteobacteria	Enterobacterales	Enterobacteriaceae	Klebsiella	Tmn-48		Ib
WP_032418459.1	WP_140561723.1	GCF_006459145.1	NZ_CP041082.1	1178230	1182033	-	tmn	PDLC02220	Tmn_00001	2.6e-179	0.946	0.948	Complete Genome	Klebsiella pneumoniae	strain=Kp202	Bacteria	Pseudomonadati	Pseudomonadota	Gammaproteobacteria	Enterobacterales	Enterobacteriaceae	Klebsiella			Ib
WP_032418459.1	WP_032418459.1	GCF_001316565.3	NZ_CP023487.1	1658354	1662157	-	tmn	PDLC02220	Tmn_00001	2.4e-179	0.946	0.948	Complete Genome	Klebsiella pneumoniae subsp. pneumoniae	strain=ST101:960186733	Bacteria	Pseudomonadati	Pseudomonadota	Gammaproteobacteria	Enterobacterales	Enterobacteriaceae	Klebsiella	Tmn-48		Ib
WP_032418459.1	WP_032418459.1	GCF_900503455.1	NZ_UJCE01000020.1	29436	33239	+	tmn	PDLC02220	Tmn_00001	2.4e-179	0.946	0.948	Contig	Klebsiella pneumoniae	strain=EuSCAPE_RS035	Bacteria	Pseudomonadati	Pseudomonadota	Gammaproteobacteria	Enterobacterales	Enterobacteriaceae	Klebsiella	Tmn-48		Ib
WP_032418459.1	WP_032418459.1	GCF_900503425.1	NZ_UJCH01000019.1	45476	49279	-	tmn	PDLC02220	Tmn_00001	2.3e-179	0.946	0.948	Contig	Klebsiella pneumoniae	strain=EuSCAPE_RS033	Bacteria	Pseudomonadati	Pseudomonadota	Gammaproteobacteria	Enterobacterales	Enterobacteriaceae	Klebsiella	Tmn-48		Ib
WP_032418459.1	WP_117269405.1	GCF_900509045.1	NZ_UJXQ01000003.1	60934	64737	+	tmn	PDLC02220	Tmn_00001	1.6e-179	0.946	0.948	Contig	Klebsiella pneumoniae	strain=EuSCAPE_TR245	Bacteria	Pseudomonadati	Pseudomonadota	Gammaproteobacteria	Enterobacterales	Enterobacteriaceae	Klebsiella			Ib
WP_032418459.1	WP_228710589.1	GCF_900607635.1	NZ_UWVT01000001.1	2844853	2848458	+	tmn	PDLC02220	Tmn_00001	2.3e-176	0.979	0.93	Contig	Klebsiella pneumoniae	na	Bacteria	Pseudomonadati	Pseudomonadota	Gammaproteobacteria	Enterobacterales	Enterobacteriaceae	Klebsiella			Ib
WP_032418459.1	WP_032418459.1	GCF_021137775.1	NZ_CP083016.1	1179632	1183435	-	tmn	PDLC02220	Tmn_00001	2.3e-179	0.946	0.948	Complete Genome	Klebsiella pneumoniae	strain=6709.15-I	Bacteria	Pseudomonadati	Pseudomonadota	Gammaproteobacteria	Enterobacterales	Enterobacteriaceae	Klebsiella	Tmn-48		Ib
WP_032418459.1	WP_032418459.1	GCF_009710445.1	NZ_WMJH01000038.1	29469	33272	+	tmn	PDLC02220	Tmn_00001	2.5e-179	0.946	0.948	Contig	Klebsiella pneumoniae	strain=RADAR27	Bacteria	Pseudomonadati	Pseudomonadota	Gammaproteobacteria	Enterobacterales	Enterobacteriaceae	Klebsiella	Tmn-48		Ib
WP_032418459.1	WP_154911401.1	GCF_902160725.1	NZ_CABGOT010000021.1	30035	33838	+	tmn	PDLC02220	Tmn_00001	3e-179	0.946	0.948	Scaffold	Klebsiella michiganensis	strain=4928STDY7071458	Bacteria	Pseudomonadati	Pseudomonadota	Gammaproteobacteria	Enterobacterales	Enterobacteriaceae	Klebsiella			Ib
WP_032418459.1	WP_032418459.1	GCF_900503565.1	NZ_UJCQ01000002.1	324016	327819	-	tmn	PDLC02220	Tmn_00001	2.4e-179	0.946	0.948	Contig	Klebsiella pneumoniae	strain=EuSCAPE_RS076	Bacteria	Pseudomonadati	Pseudomonadota	Gammaproteobacteria	Enterobacterales	Enterobacteriaceae	Klebsiella	Tmn-48		Ib
WP_032418459.1	WP_032418459.1	GCF_900084825.1	NZ_FLDJ01000001.1	64726	68529	+	tmn	PDLC02220	Tmn_00001	2.3e-179	0.946	0.948	Scaffold	Klebsiella pneumoniae	strain=k518	Bacteria	Pseudomonadati	Pseudomonadota	Gammaproteobacteria	Enterobacterales	Enterobacteriaceae	Klebsiella	Tmn-48		Ib
WP_032418459.1	WP_032418459.1	GCF_900505125.1	NZ_UJIP01000039.1	23685	27488	-	tmn	PDLC02220	Tmn_00001	2.5e-179	0.946	0.948	Contig	Klebsiella pneumoniae	strain=EuSCAPE_RS026	Bacteria	Pseudomonadati	Pseudomonadota	Gammaproteobacteria	Enterobacterales	Enterobacteriaceae	Klebsiella	Tmn-48		Ib
WP_032418459.1	WP_032418459.1	GCF_902703695.1	NZ_CACRZV010000001.1	64771	68574	+	tmn	PDLC02220	Tmn_00001	2.3e-179	0.946	0.948	Scaffold	Klebsiella pneumoniae	strain=Kpngiani7132567	Bacteria	Pseudomonadati	Pseudomonadota	Gammaproteobacteria	Enterobacterales	Enterobacteriaceae	Klebsiella	Tmn-48		Ib
WP_032418459.1	WP_032418459.1	GCF_902704125.1	NZ_CACSAY010000001.1	64768	68571	+	tmn	PDLC02220	Tmn_00001	2.3e-179	0.946	0.948	Scaffold	Klebsiella pneumoniae	strain=Kpngiani7132606	Bacteria	Pseudomonadati	Pseudomonadota	Gammaproteobacteria	Enterobacterales	Enterobacteriaceae	Klebsiella	Tmn-48		Ib
WP_032418459.1	WP_032418459.1	GCF_003592035.1	NZ_NSKX01000001.1	66365	70168	+	tmn	PDLC02220	Tmn_00001	2.4e-179	0.946	0.948	Scaffold	Klebsiella pneumoniae	strain=KL615329	Bacteria	Pseudomonadati	Pseudomonadota	Gammaproteobacteria	Enterobacterales	Enterobacteriaceae	Klebsiella	Tmn-48		Ib
WP_032418459.1	WP_032418459.1	GCF_900505185.1	NZ_UJIV01000023.1	24110	27913	-	tmn	PDLC02220	Tmn_00001	2.4e-179	0.946	0.948	Contig	Klebsiella pneumoniae	strain=EuSCAPE_RS034	Bacteria	Pseudomonadati	Pseudomonadota	Gammaproteobacteria	Enterobacterales	Enterobacteriaceae	Klebsiella	Tmn-48		Ib
WP_032418459.1	WP_032418459.1	GCF_003664815.1	NZ_RCGP01000032.1	226525	230328	-	tmn	PDLC02220	Tmn_00001	2.3e-179	0.946	0.948	Contig	Klebsiella pneumoniae	strain=SU3	Bacteria	Pseudomonadati	Pseudomonadota	Gammaproteobacteria	Enterobacterales	Enterobacteriaceae	Klebsiella	Tmn-48		Ib
WP_032418459.1	WP_032418459.1	GCF_011075315.1	NZ_JAAIKF010000047.1	29332	33135	+	tmn	PDLC02220	Tmn_00001	2.4e-179	0.946	0.948	Contig	Klebsiella pneumoniae	strain=S54	Bacteria	Pseudomonadati	Pseudomonadota	Gammaproteobacteria	Enterobacterales	Enterobacteriaceae	Klebsiella	Tmn-48		Ib
WP_032418459.1	WP_032418459.1	GCF_013170435.1	NZ_SWIU01000016.1	29332	33135	+	tmn	PDLC02220	Tmn_00001	2.4e-179	0.946	0.948	Contig	Klebsiella pneumoniae	strain=C1-73	Bacteria	Pseudomonadati	Pseudomonadota	Gammaproteobacteria	Enterobacterales	Enterobacteriaceae	Klebsiella	Tmn-48		Ib
WP_032418459.1	WP_032418459.1	GCF_900505275.1	NZ_UJJB01000002.1	324016	327819	-	tmn	PDLC02220	Tmn_00001	2.5e-179	0.946	0.948	Contig	Klebsiella pneumoniae	strain=EuSCAPE_RS043	Bacteria	Pseudomonadati	Pseudomonadota	Gammaproteobacteria	Enterobacterales	Enterobacteriaceae	Klebsiella	Tmn-48		Ib
WP_032418459.1	WP_032418459.1	GCF_900505285.1	NZ_UJJI01000020.1	29436	33239	+	tmn	PDLC02220	Tmn_00001	2.3e-179	0.946	0.948	Contig	Klebsiella pneumoniae	strain=EuSCAPE_RS050	Bacteria	Pseudomonadati	Pseudomonadota	Gammaproteobacteria	Enterobacterales	Enterobacteriaceae	Klebsiella	Tmn-48		Ib
WP_032418459.1	WP_032418459.1	GCF_014840605.1	NZ_JACYPQ010000004.1	384195	387998	-	tmn	PDLC02220	Tmn_00001	2.3e-179	0.946	0.948	Contig	Klebsiella pneumoniae	strain=CFSAN059623	Bacteria	Pseudomonadati	Pseudomonadota	Gammaproteobacteria	Enterobacterales	Enterobacteriaceae	Klebsiella	Tmn-48		Ib
WP_032418459.1	WP_032440245.1	GCF_003830235.1	NZ_RKKR01000003.1	356812	360615	-	tmn	PDLC02220	Tmn_00001	6.9e-180	0.946	0.948	Contig	Klebsiella pneumoniae	strain=PN96	Bacteria	Pseudomonadati	Pseudomonadota	Gammaproteobacteria	Enterobacterales	Enterobacteriaceae	Klebsiella			Ib
WP_032418459.1	WP_045361418.1	GCF_000957275.1	NZ_JZYI01000018.1	70177	73980	-	tmn	PDLC02220	Tmn_00001	1.2e-179	0.946	0.948	Contig	Klebsiella aerogenes	strain=42193	Bacteria	Pseudomonadati	Pseudomonadota	Gammaproteobacteria	Enterobacterales	Enterobacteriaceae	Klebsiella			Ib
WP_032418459.1	WP_032418459.1	GCF_900505395.1	NZ_UJJS01000002.1	323906	327709	-	tmn	PDLC02220	Tmn_00001	2.8e-179	0.946	0.948	Contig	Klebsiella pneumoniae	strain=EuSCAPE_RS068	Bacteria	Pseudomonadati	Pseudomonadota	Gammaproteobacteria	Enterobacterales	Enterobacteriaceae	Klebsiella	Tmn-48		Ib
WP_032418459.1	WP_032418459.1	GCF_016651775.1	NZ_JAEPVL010000001.1	64762	68565	+	tmn	PDLC02220	Tmn_00001	2.5e-179	0.946	0.948	Scaffold	Klebsiella pneumoniae	strain=k50	Bacteria	Pseudomonadati	Pseudomonadota	Gammaproteobacteria	Enterobacterales	Enterobacteriaceae	Klebsiella	Tmn-48		Ib
WP_032418459.1	WP_032418459.1	GCF_900505445.1	NZ_UJKC01000002.1	323907	327710	-	tmn	PDLC02220	Tmn_00001	2.6e-179	0.946	0.948	Contig	Klebsiella pneumoniae	strain=EuSCAPE_RS079	Bacteria	Pseudomonadati	Pseudomonadota	Gammaproteobacteria	Enterobacterales	Enterobacteriaceae	Klebsiella	Tmn-48		Ib
WP_032418459.1	WP_032418459.1	GCF_900505505.1	NZ_UJJY01000035.1	24108	27911	-	tmn	PDLC02220	Tmn_00001	2.4e-179	0.946	0.948	Contig	Klebsiella pneumoniae	strain=EuSCAPE_RS085	Bacteria	Pseudomonadati	Pseudomonadota	Gammaproteobacteria	Enterobacterales	Enterobacteriaceae	Klebsiella	Tmn-48		Ib
WP_032418459.1	WP_032418459.1	GCF_900505435.1	NZ_UJJU01000038.1	23676	27479	-	tmn	PDLC02220	Tmn_00001	2.5e-179	0.946	0.948	Contig	Klebsiella pneumoniae	strain=EuSCAPE_RS074	Bacteria	Pseudomonadati	Pseudomonadota	Gammaproteobacteria	Enterobacterales	Enterobacteriaceae	Klebsiella	Tmn-48		Ib
WP_032418459.1	WP_020078153.1	GCF_000383335.1	NZ_KB911089.1	1422025	1425828	-	tmn	PDLC02220	Tmn_00001	1.9e-179	0.946	0.948	Scaffold	Klebsiella aerogenes FGI35	strain=FGI35	Bacteria	Pseudomonadati	Pseudomonadota	Gammaproteobacteria	Enterobacterales	Enterobacteriaceae	Klebsiella			Ib
WP_032418459.1	WP_032440245.1	GCF_003830675.1	NZ_RHNE01000013.1	83296	87099	-	tmn	PDLC02220	Tmn_00001	6.9e-180	0.946	0.948	Contig	Klebsiella pneumoniae	strain=PN77	Bacteria	Pseudomonadati	Pseudomonadota	Gammaproteobacteria	Enterobacterales	Enterobacteriaceae	Klebsiella			Ib
WP_032418459.1	WP_032440245.1	GCF_019927965.1	NZ_JAGYCS010000065.1	29305	33108	+	tmn	PDLC02220	Tmn_00001	6.7e-180	0.946	0.948	Contig	Klebsiella pneumoniae	strain=MRSN518712	Bacteria	Pseudomonadati	Pseudomonadota	Gammaproteobacteria	Enterobacterales	Enterobacteriaceae	Klebsiella			Ib
WP_032418459.1	WP_032440245.1	GCF_003830715.1	NZ_RKKT01000003.1	356812	360615	-	tmn	PDLC02220	Tmn_00001	6.8e-180	0.946	0.948	Contig	Klebsiella pneumoniae	strain=PN100	Bacteria	Pseudomonadati	Pseudomonadota	Gammaproteobacteria	Enterobacterales	Enterobacteriaceae	Klebsiella			Ib
WP_032418459.1	WP_032418459.1	GCF_902705245.1	NZ_CACSFP010000001.1	64769	68572	+	tmn	PDLC02220	Tmn_00001	2.3e-179	0.946	0.948	Scaffold	Klebsiella pneumoniae	strain=Kpngiani7132538	Bacteria	Pseudomonadati	Pseudomonadota	Gammaproteobacteria	Enterobacterales	Enterobacteriaceae	Klebsiella	Tmn-48		Ib
WP_032418459.1	WP_032418459.1	GCF_016807535.1	NZ_JACHVE010000024.1	64646	68449	+	tmn	PDLC02220	Tmn_00001	2.4e-179	0.946	0.948	Scaffold	Klebsiella pneumoniae	strain=Co2	Bacteria	Pseudomonadati	Pseudomonadota	Gammaproteobacteria	Enterobacterales	Enterobacteriaceae	Klebsiella	Tmn-48		Ib
WP_032418459.1	WP_032418459.1	GCF_900505595.1	NZ_UJKL01000003.1	324016	327819	-	tmn	PDLC02220	Tmn_00001	2.4e-179	0.946	0.948	Contig	Klebsiella pneumoniae	strain=EuSCAPE_RS103	Bacteria	Pseudomonadati	Pseudomonadota	Gammaproteobacteria	Enterobacterales	Enterobacteriaceae	Klebsiella	Tmn-48		Ib
WP_032418459.1	WP_032418459.1	GCF_003227175.1	NZ_PQTQ01000001.1	64749	68552	+	tmn	PDLC02220	Tmn_00001	2.4e-179	0.946	0.948	Scaffold	Klebsiella pneumoniae subsp. pneumoniae	strain=DG8154	Bacteria	Pseudomonadati	Pseudomonadota	Gammaproteobacteria	Enterobacterales	Enterobacteriaceae	Klebsiella	Tmn-48		Ib
WP_032418459.1	WP_032418459.1	GCF_004830605.1	NZ_STAW01000014.1	73880	77683	-	tmn	PDLC02220	Tmn_00001	2.4e-179	0.946	0.948	Contig	Klebsiella pneumoniae	strain=SIKP092	Bacteria	Pseudomonadati	Pseudomonadota	Gammaproteobacteria	Enterobacterales	Enterobacteriaceae	Klebsiella	Tmn-48		Ib
WP_032418459.1	WP_032418459.1	GCF_900506705.1	NZ_UJPC01000016.1	64728	68531	+	tmn	PDLC02220	Tmn_00001	2.3e-179	0.946	0.948	Contig	Klebsiella pneumoniae	strain=EuSCAPE_BE050	Bacteria	Pseudomonadati	Pseudomonadota	Gammaproteobacteria	Enterobacterales	Enterobacteriaceae	Klebsiella	Tmn-48		Ib
WP_032418459.1	WP_032418459.1	GCF_900503365.1	NZ_UJBZ01000037.1	13825	17628	-	tmn	PDLC02220	Tmn_00001	2.3e-179	0.946	0.948	Contig	Klebsiella pneumoniae	strain=EuSCAPE_HR086	Bacteria	Pseudomonadati	Pseudomonadota	Gammaproteobacteria	Enterobacterales	Enterobacteriaceae	Klebsiella	Tmn-48		Ib
WP_032418459.1	WP_032418459.1	GCF_900506845.1	NZ_UJPG01000019.1	23709	27512	-	tmn	PDLC02220	Tmn_00001	2.4e-179	0.946	0.948	Contig	Klebsiella pneumoniae	strain=EuSCAPE_BE067	Bacteria	Pseudomonadati	Pseudomonadota	Gammaproteobacteria	Enterobacterales	Enterobacteriaceae	Klebsiella	Tmn-48		Ib
WP_032418459.1	WP_032418459.1	GCF_900503395.1	NZ_UJBW01000001.1	29436	33239	+	tmn	PDLC02220	Tmn_00001	2.4e-179	0.946	0.948	Contig	Klebsiella pneumoniae	strain=EuSCAPE_RS025	Bacteria	Pseudomonadati	Pseudomonadota	Gammaproteobacteria	Enterobacterales	Enterobacteriaceae	Klebsiella	Tmn-48		Ib
WP_032418459.1	WP_117269405.1	GCF_900509025.1	NZ_UJXT01000003.1	408554	412357	-	tmn	PDLC02220	Tmn_00001	1.5e-179	0.946	0.948	Contig	Klebsiella pneumoniae	strain=EuSCAPE_TR244	Bacteria	Pseudomonadati	Pseudomonadota	Gammaproteobacteria	Enterobacterales	Enterobacteriaceae	Klebsiella			Ib
WP_032418459.1	WP_032418459.1	GCF_016939695.1	NZ_CP070568.1	4866818	4870621	-	tmn	PDLC02220	Tmn_00001	2.3e-179	0.946	0.948	Complete Genome	Klebsiella pneumoniae	strain=KP51248	Bacteria	Pseudomonadati	Pseudomonadota	Gammaproteobacteria	Enterobacterales	Enterobacteriaceae	Klebsiella	Tmn-48		Ib
WP_032418459.1	WP_032418459.1	GCF_001463615.1	NZ_LNIG01000038.1	29345	33148	+	tmn	PDLC02220	Tmn_00001	2.4e-179	0.946	0.948	Contig	Klebsiella pneumoniae	strain=50752501	Bacteria	Pseudomonadati	Pseudomonadota	Gammaproteobacteria	Enterobacterales	Enterobacteriaceae	Klebsiella	Tmn-48		Ib
WP_032418459.1	WP_032418459.1	GCF_900506945.1	NZ_UJPQ01000001.1	64728	68531	+	tmn	PDLC02220	Tmn_00001	2.3e-179	0.946	0.948	Contig	Klebsiella pneumoniae	strain=EuSCAPE_BE082	Bacteria	Pseudomonadati	Pseudomonadota	Gammaproteobacteria	Enterobacterales	Enterobacteriaceae	Klebsiella	Tmn-48		Ib
WP_032418459.1	WP_032418459.1	GCF_003227655.1	NZ_PQVA01000001.1	64749	68552	+	tmn	PDLC02220	Tmn_00001	2.3e-179	0.946	0.948	Scaffold	Klebsiella pneumoniae subsp. pneumoniae	strain=DG5546	Bacteria	Pseudomonadati	Pseudomonadota	Gammaproteobacteria	Enterobacterales	Enterobacteriaceae	Klebsiella	Tmn-48		Ib
WP_032418459.1	WP_032418459.1	GCF_009710345.1	NZ_WMIY01000005.1	324051	327854	-	tmn	PDLC02220	Tmn_00001	2.4e-179	0.946	0.948	Contig	Klebsiella pneumoniae	strain=RADAR82	Bacteria	Pseudomonadati	Pseudomonadota	Gammaproteobacteria	Enterobacterales	Enterobacteriaceae	Klebsiella	Tmn-48		Ib
WP_032418459.1	WP_032418459.1	GCF_018275015.1	NZ_JAGUSL010000002.1	29470	33273	+	tmn	PDLC02220	Tmn_00001	2.3e-179	0.946	0.948	Contig	Klebsiella pneumoniae	strain=18082100084-1	Bacteria	Pseudomonadati	Pseudomonadota	Gammaproteobacteria	Enterobacterales	Enterobacteriaceae	Klebsiella	Tmn-48		Ib
WP_032418459.1	WP_032418459.1	GCF_018310675.1	NZ_JAGXCH010000035.1	29420	33223	+	tmn	PDLC02220	Tmn_00001	2.4e-179	0.946	0.948	Scaffold	Klebsiella pneumoniae	strain=BC-R0495	Bacteria	Pseudomonadati	Pseudomonadota	Gammaproteobacteria	Enterobacterales	Enterobacteriaceae	Klebsiella	Tmn-48		Ib
WP_032418459.1	WP_032418459.1	GCF_009710675.1	NZ_WMJS01000003.1	29469	33272	+	tmn	PDLC02220	Tmn_00001	2.5e-179	0.946	0.948	Scaffold	Klebsiella pneumoniae	strain=RADAR30	Bacteria	Pseudomonadati	Pseudomonadota	Gammaproteobacteria	Enterobacterales	Enterobacteriaceae	Klebsiella	Tmn-48		Ib
WP_032418459.1	WP_032418459.1	GCF_003432265.1	NZ_CP031798.1	1187816	1191619	-	tmn	PDLC02220	Tmn_00001	2.2e-179	0.946	0.948	Complete Genome	Klebsiella pneumoniae	strain=QMP B2-170	Bacteria	Pseudomonadati	Pseudomonadota	Gammaproteobacteria	Enterobacterales	Enterobacteriaceae	Klebsiella	Tmn-48		Ib
WP_032418459.1	WP_032418459.1	GCF_902509425.1	NZ_CABWXT010000013.1	29332	33135	+	tmn	PDLC02220	Tmn_00001	2.3e-179	0.946	0.948	Scaffold	Klebsiella pneumoniae	strain=ZKP203	Bacteria	Pseudomonadati	Pseudomonadota	Gammaproteobacteria	Enterobacterales	Enterobacteriaceae	Klebsiella	Tmn-48		Ib
WP_032418459.1	WP_032418459.1	GCF_902703045.1	NZ_CACRYH010000029.1	29435	33238	+	tmn	PDLC02220	Tmn_00001	2.4e-179	0.946	0.948	Contig	Klebsiella pneumoniae	strain=Kpn01735	Bacteria	Pseudomonadati	Pseudomonadota	Gammaproteobacteria	Enterobacterales	Enterobacteriaceae	Klebsiella	Tmn-48		Ib
WP_032418459.1	WP_032418459.1	GCF_002775375.1	NZ_NICK01000004.1	408625	412428	-	tmn	PDLC02220	Tmn_00001	2.2e-179	0.946	0.948	Contig	Klebsiella pneumoniae	strain=AUH-KIMP204	Bacteria	Pseudomonadati	Pseudomonadota	Gammaproteobacteria	Enterobacterales	Enterobacteriaceae	Klebsiella	Tmn-48		Ib
WP_032418459.1	WP_032418459.1	GCF_900508185.1	NZ_UJUJ01000002.1	532062	535865	-	tmn	PDLC02220	Tmn_00001	2.4e-179	0.946	0.948	Contig	Klebsiella pneumoniae	strain=EuSCAPE_TR290	Bacteria	Pseudomonadati	Pseudomonadota	Gammaproteobacteria	Enterobacterales	Enterobacteriaceae	Klebsiella	Tmn-48		Ib
WP_032418459.1	WP_032418459.1	GCF_900505195.1	NZ_UJJN01000039.1	24108	27911	-	tmn	PDLC02220	Tmn_00001	2.5e-179	0.946	0.948	Contig	Klebsiella pneumoniae	strain=EuSCAPE_RS028	Bacteria	Pseudomonadati	Pseudomonadota	Gammaproteobacteria	Enterobacterales	Enterobacteriaceae	Klebsiella	Tmn-48		Ib
WP_032418459.1	WP_032418459.1	GCF_900508675.1	NZ_UJWF01000002.1	29435	33238	+	tmn	PDLC02220	Tmn_00001	2.2e-179	0.946	0.948	Contig	Klebsiella pneumoniae	strain=EuSCAPE_TR197	Bacteria	Pseudomonadati	Pseudomonadota	Gammaproteobacteria	Enterobacterales	Enterobacteriaceae	Klebsiella	Tmn-48		Ib
WP_032418459.1	WP_032418459.1	GCF_019149365.1	NZ_JACSEV010000181.1	83295	87098	-	tmn	PDLC02220	Tmn_00001	2.5e-179	0.946	0.948	Contig	Klebsiella pneumoniae	strain=EN5387	Bacteria	Pseudomonadati	Pseudomonadota	Gammaproteobacteria	Enterobacterales	Enterobacteriaceae	Klebsiella	Tmn-48		Ib
WP_032418459.1	WP_032418459.1	GCF_019149405.1	NZ_JACZCM010000003.1	29312	33115	+	tmn	PDLC02220	Tmn_00001	2.5e-179	0.946	0.948	Contig	Klebsiella pneumoniae	strain=EN5395	Bacteria	Pseudomonadati	Pseudomonadota	Gammaproteobacteria	Enterobacterales	Enterobacteriaceae	Klebsiella	Tmn-48		Ib
WP_032418459.1	WP_032418459.1	GCF_019392095.1	NZ_JAHXJQ010000001.1	450167	453970	-	tmn	PDLC02220	Tmn_00001	2.5e-179	0.946	0.948	Contig	Klebsiella pneumoniae	strain=CAZ117	Bacteria	Pseudomonadati	Pseudomonadota	Gammaproteobacteria	Enterobacterales	Enterobacteriaceae	Klebsiella	Tmn-48		Ib
WP_032418459.1	WP_032440245.1	GCF_003830485.1	NZ_RHNC01000001.1	29943	33746	+	tmn	PDLC02220	Tmn_00001	6.9e-180	0.946	0.948	Contig	Klebsiella pneumoniae	strain=PN84	Bacteria	Pseudomonadati	Pseudomonadota	Gammaproteobacteria	Enterobacterales	Enterobacteriaceae	Klebsiella			Ib
WP_032418459.1	WP_045361418.1	GCF_001030055.1	NZ_LESY01000029.1	63305	67108	+	tmn	PDLC02220	Tmn_00001	1.2e-179	0.946	0.948	Contig	Klebsiella aerogenes	strain=UCI98	Bacteria	Pseudomonadati	Pseudomonadota	Gammaproteobacteria	Enterobacterales	Enterobacteriaceae	Klebsiella			Ib
WP_032418459.1	WP_032418459.1	GCF_002856615.1	NZ_PICJ01000049.1	25696	29499	+	tmn	PDLC02220	Tmn_00001	2.2e-179	0.946	0.948	Scaffold	Klebsiella pneumoniae	strain=C14	Bacteria	Pseudomonadati	Pseudomonadota	Gammaproteobacteria	Enterobacterales	Enterobacteriaceae	Klebsiella	Tmn-48		Ib
WP_032418459.1	WP_032418459.1	GCF_004010995.1	NZ_CP025576.1	1167659	1171462	-	tmn	PDLC02220	Tmn_00001	2.3e-179	0.946	0.948	Complete Genome	Klebsiella pneumoniae	strain=08EU827	Bacteria	Pseudomonadati	Pseudomonadota	Gammaproteobacteria	Enterobacterales	Enterobacteriaceae	Klebsiella	Tmn-48		Ib
WP_032418459.1	WP_045361418.1	GCF_010509815.1	NZ_CP048598.1	634174	637977	+	tmn	PDLC02220	Tmn_00001	1.2e-179	0.946	0.948	Complete Genome	Klebsiella aerogenes	strain=AUH-KAM-9	Bacteria	Pseudomonadati	Pseudomonadota	Gammaproteobacteria	Enterobacterales	Enterobacteriaceae	Klebsiella			Ib
WP_032418459.1	WP_032418459.1	GCF_900510315.1	NZ_UKDR01000001.1	402481	406284	-	tmn	PDLC02220	Tmn_00001	2.2e-179	0.946	0.948	Contig	Klebsiella pneumoniae	strain=EuSCAPE_PL055	Bacteria	Pseudomonadati	Pseudomonadota	Gammaproteobacteria	Enterobacterales	Enterobacteriaceae	Klebsiella	Tmn-48		Ib
WP_032418459.1	WP_117085420.1	GCF_900501095.1	NZ_UITD01000002.1	402892	406695	-	tmn	PDLC02220	Tmn_00001	8.9e-178	0.946	0.948	Contig	Klebsiella pneumoniae	strain=EuSCAPE_ES136	Bacteria	Pseudomonadati	Pseudomonadota	Gammaproteobacteria	Enterobacterales	Enterobacteriaceae	Klebsiella			Ib
WP_032418459.1	WP_032440245.1	GCF_003830595.1	NZ_RHNK01000026.1	166	3969	-	tmn	PDLC02220	Tmn_00001	6.9e-180	0.946	0.948	Contig	Klebsiella pneumoniae	strain=PN106	Bacteria	Pseudomonadati	Pseudomonadota	Gammaproteobacteria	Enterobacterales	Enterobacteriaceae	Klebsiella			Ib
WP_032418459.1	WP_032418459.1	GCF_019679395.1	NZ_QYYS01000027.1	29469	33272	+	tmn	PDLC02220	Tmn_00001	2.3e-179	0.946	0.948	Contig	Klebsiella pneumoniae	strain=CVUAS 4062.2	Bacteria	Pseudomonadati	Pseudomonadota	Gammaproteobacteria	Enterobacterales	Enterobacteriaceae	Klebsiella	Tmn-48		Ib
WP_032418459.1	WP_203259513.1	GCF_016810935.1	NZ_JAFBKX010000011.1	181472	185275	-	tmn	PDLC02220	Tmn_00001	6.3e-178	0.946	0.948	Scaffold	Klebsiella pneumoniae	strain=QU-17	Bacteria	Pseudomonadati	Pseudomonadota	Gammaproteobacteria	Enterobacterales	Enterobacteriaceae	Klebsiella			Ib
WP_032418459.1	WP_032418459.1	GCF_900513805.1	NZ_UKQA01000025.1	64728	68531	+	tmn	PDLC02220	Tmn_00001	2.5e-179	0.946	0.948	Contig	Klebsiella pneumoniae	strain=EuSCAPE_IL084	Bacteria	Pseudomonadati	Pseudomonadota	Gammaproteobacteria	Enterobacterales	Enterobacteriaceae	Klebsiella	Tmn-48		Ib
WP_032418459.1	WP_032418459.1	GCF_016652055.1	NZ_JAEPUI010000001.1	65235	69038	+	tmn	PDLC02220	Tmn_00001	2.4e-179	0.946	0.948	Contig	Klebsiella pneumoniae	strain=k14	Bacteria	Pseudomonadati	Pseudomonadota	Gammaproteobacteria	Enterobacterales	Enterobacteriaceae	Klebsiella	Tmn-48		Ib
WP_032418459.1	WP_032418459.1	GCF_003227135.1	NZ_PQUK01000001.1	64749	68552	+	tmn	PDLC02220	Tmn_00001	2.3e-179	0.946	0.948	Scaffold	Klebsiella pneumoniae subsp. pneumoniae	strain=DG6658	Bacteria	Pseudomonadati	Pseudomonadota	Gammaproteobacteria	Enterobacterales	Enterobacteriaceae	Klebsiella	Tmn-48		Ib
WP_032418459.1	WP_032418459.1	GCF_003227105.1	NZ_PQUI01000001.1	64749	68552	+	tmn	PDLC02220	Tmn_00001	2.3e-179	0.946	0.948	Scaffold	Klebsiella pneumoniae subsp. pneumoniae	strain=DG6681	Bacteria	Pseudomonadati	Pseudomonadota	Gammaproteobacteria	Enterobacterales	Enterobacteriaceae	Klebsiella	Tmn-48		Ib
WP_032418459.1	WP_032418459.1	GCF_902705195.1	NZ_CACSFI010000001.1	64767	68570	+	tmn	PDLC02220	Tmn_00001	2.3e-179	0.946	0.948	Scaffold	Klebsiella pneumoniae	strain=Kpngiani7132545	Bacteria	Pseudomonadati	Pseudomonadota	Gammaproteobacteria	Enterobacterales	Enterobacteriaceae	Klebsiella	Tmn-48		Ib
WP_032418459.1	WP_032418459.1	GCF_902705175.1	NZ_CACSFM010000001.1	64769	68572	+	tmn	PDLC02220	Tmn_00001	2.3e-179	0.946	0.948	Scaffold	Klebsiella pneumoniae	strain=Kpngiani7132534	Bacteria	Pseudomonadati	Pseudomonadota	Gammaproteobacteria	Enterobacterales	Enterobacteriaceae	Klebsiella	Tmn-48		Ib
WP_032418459.1	WP_032418459.1	GCF_016807605.1	NZ_JACHVI010000018.1	29398	33201	+	tmn	PDLC02220	Tmn_00001	2.4e-179	0.946	0.948	Scaffold	Klebsiella pneumoniae	strain=Co9	Bacteria	Pseudomonadati	Pseudomonadota	Gammaproteobacteria	Enterobacterales	Enterobacteriaceae	Klebsiella	Tmn-48		Ib
WP_032418459.1	WP_032418459.1	GCF_900502975.1	NZ_UJAG01000001.1	702936	706739	-	tmn	PDLC02220	Tmn_00001	2.4e-179	0.946	0.948	Contig	Klebsiella pneumoniae	strain=EuSCAPE_SI001	Bacteria	Pseudomonadati	Pseudomonadota	Gammaproteobacteria	Enterobacterales	Enterobacteriaceae	Klebsiella	Tmn-48		Ib
WP_032418459.1	WP_032418459.1	GCF_000567625.1	NZ_KK036936.1	1955574	1959377	-	tmn	PDLC02220	Tmn_00001	2.3e-179	0.946	0.948	Scaffold	Klebsiella pneumoniae BWH 2	strain=BWH 2	Bacteria	Pseudomonadati	Pseudomonadota	Gammaproteobacteria	Enterobacterales	Enterobacteriaceae	Klebsiella	Tmn-48		Ib
WP_032418459.1	WP_032418459.1	GCF_006974165.1	NZ_CP040363.1	2947403	2951206	-	tmn	PDLC02220	Tmn_00001	2.1e-179	0.946	0.948	Complete Genome	Klebsiella pneumoniae	strain=R50	Bacteria	Pseudomonadati	Pseudomonadota	Gammaproteobacteria	Enterobacterales	Enterobacteriaceae	Klebsiella	Tmn-48		Ib
WP_032418459.1	WP_032418459.1	GCF_016939535.1	NZ_CP070528.1	1190693	1194496	-	tmn	PDLC02220	Tmn_00001	2.2e-179	0.946	0.948	Complete Genome	Klebsiella pneumoniae	strain=KP47693	Bacteria	Pseudomonadati	Pseudomonadota	Gammaproteobacteria	Enterobacterales	Enterobacteriaceae	Klebsiella	Tmn-48		Ib
WP_032418459.1	WP_032418459.1	GCF_009646185.1	NZ_WJBP01000002.1	29469	33272	+	tmn	PDLC02220	Tmn_00001	2.5e-179	0.946	0.948	Scaffold	Klebsiella pneumoniae	strain=19	Bacteria	Pseudomonadati	Pseudomonadota	Gammaproteobacteria	Enterobacterales	Enterobacteriaceae	Klebsiella	Tmn-48		Ib
WP_032418459.1	WP_032418459.1	GCF_900503405.1	NZ_UJCB01000003.1	449692	453495	-	tmn	PDLC02220	Tmn_00001	2.4e-179	0.946	0.948	Contig	Klebsiella pneumoniae	strain=EuSCAPE_RS018	Bacteria	Pseudomonadati	Pseudomonadota	Gammaproteobacteria	Enterobacterales	Enterobacteriaceae	Klebsiella	Tmn-48		Ib
WP_032418459.1	WP_032418459.1	GCF_001316765.2	NZ_LJEH02000086.1	173	3976	-	tmn	PDLC02220	Tmn_00001	2.4e-179	0.946	0.948	Contig	Klebsiella pneumoniae subsp. pneumoniae	strain=ST2017:950118422	Bacteria	Pseudomonadati	Pseudomonadota	Gammaproteobacteria	Enterobacterales	Enterobacteriaceae	Klebsiella	Tmn-48		Ib
WP_032418459.1	WP_032418459.1	GCF_001316945.3	NZ_CP023553.1	2162015	2165818	+	tmn	PDLC02220	Tmn_00001	2.4e-179	0.946	0.948	Chromosome	Klebsiella pneumoniae subsp. pneumoniae	strain=ST2017:950142398	Bacteria	Pseudomonadati	Pseudomonadota	Gammaproteobacteria	Enterobacterales	Enterobacteriaceae	Klebsiella	Tmn-48		Ib
WP_032418459.1	WP_032418459.1	GCF_900506935.1	NZ_UJPO01000001.1	64728	68531	+	tmn	PDLC02220	Tmn_00001	2.3e-179	0.946	0.948	Contig	Klebsiella pneumoniae	strain=EuSCAPE_BE083	Bacteria	Pseudomonadati	Pseudomonadota	Gammaproteobacteria	Enterobacterales	Enterobacteriaceae	Klebsiella	Tmn-48		Ib
WP_032418459.1	WP_032418459.1	GCF_900092695.1	NZ_FLVE01000002.1	29477	33280	+	tmn	PDLC02220	Tmn_00001	2.4e-179	0.946	0.948	Scaffold	Klebsiella pneumoniae	strain=PB425	Bacteria	Pseudomonadati	Pseudomonadota	Gammaproteobacteria	Enterobacterales	Enterobacteriaceae	Klebsiella	Tmn-48		Ib
WP_032418459.1	WP_032418459.1	GCF_900503535.1	NZ_UJCM01000021.1	29436	33239	+	tmn	PDLC02220	Tmn_00001	2.4e-179	0.946	0.948	Contig	Klebsiella pneumoniae	strain=EuSCAPE_RS071	Bacteria	Pseudomonadati	Pseudomonadota	Gammaproteobacteria	Enterobacterales	Enterobacteriaceae	Klebsiella	Tmn-48		Ib
WP_032418459.1	WP_032418459.1	GCF_900503625.1	NZ_UJCS01000001.1	29436	33239	+	tmn	PDLC02220	Tmn_00001	2.4e-179	0.946	0.948	Contig	Klebsiella pneumoniae	strain=EuSCAPE_RS099	Bacteria	Pseudomonadati	Pseudomonadota	Gammaproteobacteria	Enterobacterales	Enterobacteriaceae	Klebsiella	Tmn-48		Ib
WP_032418459.1	WP_032418459.1	GCF_009710605.1	NZ_WMJP01000001.1	326612	330415	-	tmn	PDLC02220	Tmn_00001	2.4e-179	0.946	0.948	Scaffold	Klebsiella pneumoniae	strain=RADAR34	Bacteria	Pseudomonadati	Pseudomonadota	Gammaproteobacteria	Enterobacterales	Enterobacteriaceae	Klebsiella	Tmn-48		Ib
WP_032418459.1	WP_032418459.1	GCF_009710655.1	NZ_WMJR01000003.1	29469	33272	+	tmn	PDLC02220	Tmn_00001	2.4e-179	0.946	0.948	Scaffold	Klebsiella pneumoniae	strain=RADAR31	Bacteria	Pseudomonadati	Pseudomonadota	Gammaproteobacteria	Enterobacterales	Enterobacteriaceae	Klebsiella	Tmn-48		Ib
WP_032418459.1	WP_032418459.1	GCF_009822605.1	NZ_VDHM01000019.1	29419	33222	+	tmn	PDLC02220	Tmn_00001	2.4e-179	0.946	0.948	Scaffold	Klebsiella pneumoniae	strain=SCsl1	Bacteria	Pseudomonadati	Pseudomonadota	Gammaproteobacteria	Enterobacterales	Enterobacteriaceae	Klebsiella	Tmn-48		Ib
WP_032418459.1	WP_032418459.1	GCF_900505135.1	NZ_UJIQ01000002.1	324016	327819	-	tmn	PDLC02220	Tmn_00001	2.5e-179	0.946	0.948	Contig	Klebsiella pneumoniae	strain=EuSCAPE_RS017	Bacteria	Pseudomonadati	Pseudomonadota	Gammaproteobacteria	Enterobacterales	Enterobacteriaceae	Klebsiella	Tmn-48		Ib
WP_032418459.1	WP_032418459.1	GCF_003591535.1	NZ_NSKY01000006.1	226649	230452	-	tmn	PDLC02220	Tmn_00001	2.4e-179	0.946	0.948	Contig	Klebsiella pneumoniae	strain=SC633656	Bacteria	Pseudomonadati	Pseudomonadota	Gammaproteobacteria	Enterobacterales	Enterobacteriaceae	Klebsiella	Tmn-48		Ib
WP_032418459.1	WP_032418459.1	GCF_009826665.1	NZ_WULY01000013.1	73848	77651	-	tmn	PDLC02220	Tmn_00001	2.4e-179	0.946	0.948	Scaffold	Klebsiella pneumoniae	strain=1711082	Bacteria	Pseudomonadati	Pseudomonadota	Gammaproteobacteria	Enterobacterales	Enterobacteriaceae	Klebsiella	Tmn-48		Ib
WP_032418459.1	WP_032418459.1	GCF_002411715.1	NZ_NXHJ01000017.1	27838	31641	+	tmn	PDLC02220	Tmn_00001	2.4e-179	0.946	0.948	Contig	Klebsiella pneumoniae	strain=183	Bacteria	Pseudomonadati	Pseudomonadota	Gammaproteobacteria	Enterobacterales	Enterobacteriaceae	Klebsiella	Tmn-48		Ib
WP_032418459.1	WP_032418459.1	GCF_011029575.1	NZ_JAAJSA010000002.1	29470	33273	+	tmn	PDLC02220	Tmn_00001	2.4e-179	0.946	0.948	Contig	Klebsiella pneumoniae	strain=KPM_54	Bacteria	Pseudomonadati	Pseudomonadota	Gammaproteobacteria	Enterobacterales	Enterobacteriaceae	Klebsiella	Tmn-48		Ib
WP_032418459.1	WP_032418459.1	GCF_900086355.1	NZ_FLJH01000001.1	702800	706603	-	tmn	PDLC02220	Tmn_00001	2.4e-179	0.946	0.948	Scaffold	Klebsiella pneumoniae	strain=k1640	Bacteria	Pseudomonadati	Pseudomonadota	Gammaproteobacteria	Enterobacterales	Enterobacteriaceae	Klebsiella	Tmn-48		Ib
WP_032418459.1	WP_032418459.1	GCF_902704155.1	NZ_CACSBE010000001.1	64769	68572	+	tmn	PDLC02220	Tmn_00001	2.4e-179	0.946	0.948	Scaffold	Klebsiella pneumoniae	strain=Kpngiani7132599	Bacteria	Pseudomonadati	Pseudomonadota	Gammaproteobacteria	Enterobacterales	Enterobacteriaceae	Klebsiella	Tmn-48		Ib
WP_032418459.1	WP_032418459.1	GCF_900505535.1	NZ_UJKD01000003.1	324016	327819	-	tmn	PDLC02220	Tmn_00001	2.4e-179	0.946	0.948	Contig	Klebsiella pneumoniae	strain=EuSCAPE_RS092	Bacteria	Pseudomonadati	Pseudomonadota	Gammaproteobacteria	Enterobacterales	Enterobacteriaceae	Klebsiella	Tmn-48		Ib
WP_032418459.1	WP_032418459.1	GCF_900092795.1	NZ_FLWR01000004.1	410438	414241	-	tmn	PDLC02220	Tmn_00001	2.2e-179	0.946	0.948	Scaffold	Klebsiella pneumoniae	strain=PB22	Bacteria	Pseudomonadati	Pseudomonadota	Gammaproteobacteria	Enterobacterales	Enterobacteriaceae	Klebsiella	Tmn-48		Ib
WP_032418459.1	WP_032418459.1	GCF_014168575.1	NZ_AP021909.1	1167179	1170982	-	tmn	PDLC02220	Tmn_00001	2.2e-179	0.946	0.948	Complete Genome	Klebsiella pneumoniae	strain=WP2-S17-ESBL-02	Bacteria	Pseudomonadati	Pseudomonadota	Gammaproteobacteria	Enterobacterales	Enterobacteriaceae	Klebsiella	Tmn-48		Ib
WP_032418459.1	WP_032418459.1	GCF_900093165.1	NZ_FLXC01000002.1	32570	36373	+	tmn	PDLC02220	Tmn_00001	2.4e-179	0.946	0.948	Scaffold	Klebsiella pneumoniae	strain=PB295	Bacteria	Pseudomonadati	Pseudomonadota	Gammaproteobacteria	Enterobacterales	Enterobacteriaceae	Klebsiella	Tmn-48		Ib
WP_032418459.1	WP_032418459.1	GCF_002855315.1	NZ_NCNI01000018.1	83188	86991	-	tmn	PDLC02220	Tmn_00001	2.4e-179	0.946	0.948	Contig	Klebsiella pneumoniae	strain=COL-Kpn56	Bacteria	Pseudomonadati	Pseudomonadota	Gammaproteobacteria	Enterobacterales	Enterobacteriaceae	Klebsiella	Tmn-48		Ib
WP_032418459.1	WP_032418459.1	GCF_016651405.1	NZ_JAEPUV010000001.1	703027	706830	-	tmn	PDLC02220	Tmn_00001	2.4e-179	0.946	0.948	Scaffold	Klebsiella pneumoniae	strain=k49	Bacteria	Pseudomonadati	Pseudomonadota	Gammaproteobacteria	Enterobacterales	Enterobacteriaceae	Klebsiella	Tmn-48		Ib
WP_032418459.1	WP_045361418.1	GCF_018420895.1	NZ_JAFHIR010000025.1	19	3822	-	tmn	PDLC02220	Tmn_00001	1.2e-179	0.946	0.948	Scaffold	Klebsiella aerogenes	strain=Survcare445	Bacteria	Pseudomonadati	Pseudomonadota	Gammaproteobacteria	Enterobacterales	Enterobacteriaceae	Klebsiella			Ib
WP_032418459.1	WP_032418459.1	GCF_019677725.1	NZ_NOWR01000017.1	29419	33222	+	tmn	PDLC02220	Tmn_00001	2.2e-179	0.946	0.948	Contig	Klebsiella pneumoniae	strain=CVUAS 3630.2	Bacteria	Pseudomonadati	Pseudomonadota	Gammaproteobacteria	Enterobacterales	Enterobacteriaceae	Klebsiella	Tmn-48		Ib
WP_032418459.1	WP_032418459.1	GCF_016652035.1	NZ_JAEPUL010000100.1	29470	33273	+	tmn	PDLC02220	Tmn_00001	2.5e-179	0.946	0.948	Contig	Klebsiella pneumoniae	strain=k17	Bacteria	Pseudomonadati	Pseudomonadota	Gammaproteobacteria	Enterobacterales	Enterobacteriaceae	Klebsiella	Tmn-48		Ib
WP_032418459.1	WP_032418459.1	GCF_003034525.1	NZ_PHRO01000001.1	22431	26234	+	tmn	PDLC02220	Tmn_00001	2.5e-179	0.946	0.948	Scaffold	Klebsiella pneumoniae	strain=K13	Bacteria	Pseudomonadati	Pseudomonadota	Gammaproteobacteria	Enterobacterales	Enterobacteriaceae	Klebsiella	Tmn-48		Ib
WP_032418459.1	WP_032418459.1	GCF_003226215.1	NZ_QKNH01000002.1	2127474	2131277	+	tmn	PDLC02220	Tmn_00001	2.4e-179	0.946	0.948	Contig	Klebsiella pneumoniae	strain=Kp938	Bacteria	Pseudomonadati	Pseudomonadota	Gammaproteobacteria	Enterobacterales	Enterobacteriaceae	Klebsiella	Tmn-48		Ib
WP_032418459.1	WP_032440245.1	GCF_003830645.1	NZ_RHND01000001.1	29943	33746	+	tmn	PDLC02220	Tmn_00001	6.9e-180	0.946	0.948	Contig	Klebsiella pneumoniae	strain=PN79	Bacteria	Pseudomonadati	Pseudomonadota	Gammaproteobacteria	Enterobacterales	Enterobacteriaceae	Klebsiella			Ib
WP_032418459.1	WP_032418459.1	GCF_003226975.1	NZ_PQTY01000001.1	29458	33261	+	tmn	PDLC02220	Tmn_00001	2.3e-179	0.946	0.948	Scaffold	Klebsiella pneumoniae subsp. pneumoniae	strain=DG7721	Bacteria	Pseudomonadati	Pseudomonadota	Gammaproteobacteria	Enterobacterales	Enterobacteriaceae	Klebsiella	Tmn-48		Ib
WP_032418459.1	WP_032418459.1	GCF_900508765.1	NZ_UJWP01000003.1	317113	320916	-	tmn	PDLC02220	Tmn_00001	2.4e-179	0.946	0.948	Contig	Klebsiella pneumoniae	strain=EuSCAPE_TR208	Bacteria	Pseudomonadati	Pseudomonadota	Gammaproteobacteria	Enterobacterales	Enterobacteriaceae	Klebsiella	Tmn-48		Ib
WP_032418459.1	WP_032418459.1	GCF_004830265.1	NZ_SSYL01000012.1	73575	77378	-	tmn	PDLC02220	Tmn_00001	2.3e-179	0.946	0.948	Contig	Klebsiella pneumoniae	strain=SIKP045	Bacteria	Pseudomonadati	Pseudomonadota	Gammaproteobacteria	Enterobacterales	Enterobacteriaceae	Klebsiella	Tmn-48		Ib
WP_032418459.1	WP_032418459.1	GCF_016801575.1	NZ_CP068994.1	4092770	4096573	+	tmn	PDLC02220	Tmn_00001	2.2e-179	0.946	0.948	Chromosome	Klebsiella pneumoniae	strain=RIVM_C015657	Bacteria	Pseudomonadati	Pseudomonadota	Gammaproteobacteria	Enterobacterales	Enterobacteriaceae	Klebsiella	Tmn-48	Y	Ib
WP_032418459.1	WP_032418459.1	GCF_016807525.1	NZ_JACHVF010000135.1	102	3905	-	tmn	PDLC02220	Tmn_00001	2.5e-179	0.946	0.948	Scaffold	Klebsiella pneumoniae	strain=Co3	Bacteria	Pseudomonadati	Pseudomonadota	Gammaproteobacteria	Enterobacterales	Enterobacteriaceae	Klebsiella	Tmn-48		Ib
WP_032418459.1	WP_032418459.1	GCF_004803145.1	NZ_SSTX01000019.1	73879	77682	-	tmn	PDLC02220	Tmn_00001	2.4e-179	0.946	0.948	Contig	Klebsiella pneumoniae subsp. pneumoniae	strain=76	Bacteria	Pseudomonadati	Pseudomonadota	Gammaproteobacteria	Enterobacterales	Enterobacteriaceae	Klebsiella	Tmn-48		Ib
WP_032418459.1	WP_032418459.1	GCF_900505555.1	NZ_UJKG01000039.1	23888	27691	-	tmn	PDLC02220	Tmn_00001	2.4e-179	0.946	0.948	Contig	Klebsiella pneumoniae	strain=EuSCAPE_RS100	Bacteria	Pseudomonadati	Pseudomonadota	Gammaproteobacteria	Enterobacterales	Enterobacteriaceae	Klebsiella	Tmn-48		Ib
WP_032418459.1	WP_124062342.1	GCF_003830245.1	NZ_RHNB01000022.1	9319	13122	-	tmn	PDLC02220	Tmn_00001	6.9e-180	0.946	0.948	Contig	Klebsiella pneumoniae	strain=PN95	Bacteria	Pseudomonadati	Pseudomonadota	Gammaproteobacteria	Enterobacterales	Enterobacteriaceae	Klebsiella			Ib
WP_032418459.1	WP_064114836.1	GCF_001647465.1	NZ_LQQE01000015.1	408883	412686	-	tmn	PDLC02220	Tmn_00001	8.9e-180	0.946	0.948	Scaffold	Klebsiella pneumoniae	strain=105371	Bacteria	Pseudomonadati	Pseudomonadota	Gammaproteobacteria	Enterobacterales	Enterobacteriaceae	Klebsiella			Ib
WP_032418459.1	WP_032418459.1	GCF_900502985.1	NZ_UJAH01000002.1	324168	327971	-	tmn	PDLC02220	Tmn_00001	2.6e-179	0.946	0.948	Contig	Klebsiella pneumoniae	strain=EuSCAPE_SI002	Bacteria	Pseudomonadati	Pseudomonadota	Gammaproteobacteria	Enterobacterales	Enterobacteriaceae	Klebsiella	Tmn-48		Ib
WP_032418459.1	WP_032418459.1	GCF_018350395.1	NZ_JAFENK010000004.1	1051828	1055631	-	tmn	PDLC02220	Tmn_00001	2.4e-179	0.946	0.948	Contig	Klebsiella pneumoniae	strain=IT0132R2	Bacteria	Pseudomonadati	Pseudomonadota	Gammaproteobacteria	Enterobacterales	Enterobacteriaceae	Klebsiella	Tmn-48		Ib
WP_032418459.1	WP_032418459.1	GCF_900505145.1	NZ_UJIS01000040.1	24110	27913	-	tmn	PDLC02220	Tmn_00001	2.5e-179	0.946	0.948	Contig	Klebsiella pneumoniae	strain=EuSCAPE_RS027	Bacteria	Pseudomonadati	Pseudomonadota	Gammaproteobacteria	Enterobacterales	Enterobacteriaceae	Klebsiella	Tmn-48		Ib
WP_032418459.1	WP_032418459.1	GCF_018350475.1	NZ_JAFENN010000020.1	29420	33223	+	tmn	PDLC02220	Tmn_00001	2.5e-179	0.946	0.948	Scaffold	Klebsiella pneumoniae	strain=BC-R0133	Bacteria	Pseudomonadati	Pseudomonadota	Gammaproteobacteria	Enterobacterales	Enterobacteriaceae	Klebsiella	Tmn-48		Ib
WP_032418459.1	WP_032418459.1	GCF_900507945.1	NZ_UJTN01000001.1	64728	68531	+	tmn	PDLC02220	Tmn_00001	2.3e-179	0.946	0.948	Contig	Klebsiella pneumoniae	strain=EuSCAPE_TR057	Bacteria	Pseudomonadati	Pseudomonadota	Gammaproteobacteria	Enterobacterales	Enterobacteriaceae	Klebsiella	Tmn-48		Ib
WP_032418459.1	WP_032418459.1	GCF_016652045.1	NZ_JAEPUM010000056.1	65235	69038	+	tmn	PDLC02220	Tmn_00001	2.4e-179	0.946	0.948	Contig	Klebsiella pneumoniae	strain=k18	Bacteria	Pseudomonadati	Pseudomonadota	Gammaproteobacteria	Enterobacterales	Enterobacteriaceae	Klebsiella	Tmn-48		Ib
WP_032418459.1	WP_032418459.1	GCF_900508775.1	NZ_UJWO01000002.1	532936	536739	-	tmn	PDLC02220	Tmn_00001	2.3e-179	0.946	0.948	Contig	Klebsiella pneumoniae	strain=EuSCAPE_TR207	Bacteria	Pseudomonadati	Pseudomonadota	Gammaproteobacteria	Enterobacterales	Enterobacteriaceae	Klebsiella	Tmn-48		Ib
WP_032418459.1	WP_032418459.1	GCF_900503515.1	NZ_UJCL01000001.1	29436	33239	+	tmn	PDLC02220	Tmn_00001	2.6e-179	0.946	0.948	Contig	Klebsiella pneumoniae	strain=EuSCAPE_RS060	Bacteria	Pseudomonadati	Pseudomonadota	Gammaproteobacteria	Enterobacterales	Enterobacteriaceae	Klebsiella	Tmn-48		Ib
WP_032418459.1	WP_032418459.1	GCF_018138305.2	NZ_CP082791.1	4479800	4483603	-	tmn	PDLC02220	Tmn_00001	2.2e-179	0.946	0.948	Complete Genome	Klebsiella pneumoniae	strain=KP4823	Bacteria	Pseudomonadati	Pseudomonadota	Gammaproteobacteria	Enterobacterales	Enterobacteriaceae	Klebsiella	Tmn-48		Ib
WP_032418459.1	WP_032418459.1	GCF_002187295.1	NZ_NFXI01000010.1	29389	33192	+	tmn	PDLC02220	Tmn_00001	2.3e-179	0.946	0.948	Contig	Klebsiella pneumoniae	strain=G3504	Bacteria	Pseudomonadati	Pseudomonadota	Gammaproteobacteria	Enterobacterales	Enterobacteriaceae	Klebsiella	Tmn-48		Ib
WP_032418459.1	WP_032418459.1	GCF_900503545.1	NZ_UJCO01000024.1	29436	33239	+	tmn	PDLC02220	Tmn_00001	2.5e-179	0.946	0.948	Contig	Klebsiella pneumoniae	strain=EuSCAPE_RS067	Bacteria	Pseudomonadati	Pseudomonadota	Gammaproteobacteria	Enterobacterales	Enterobacteriaceae	Klebsiella	Tmn-48		Ib
WP_032418459.1	WP_032418459.1	GCF_009710615.1	NZ_WMJO01000003.1	29469	33272	+	tmn	PDLC02220	Tmn_00001	2.5e-179	0.946	0.948	Scaffold	Klebsiella pneumoniae	strain=RADAR35	Bacteria	Pseudomonadati	Pseudomonadota	Gammaproteobacteria	Enterobacterales	Enterobacteriaceae	Klebsiella	Tmn-48		Ib
WP_032418459.1	WP_032418459.1	GCF_900507925.1	NZ_UJTE01000001.1	64728	68531	+	tmn	PDLC02220	Tmn_00001	2.4e-179	0.946	0.948	Contig	Klebsiella pneumoniae	strain=EuSCAPE_TR055	Bacteria	Pseudomonadati	Pseudomonadota	Gammaproteobacteria	Enterobacterales	Enterobacteriaceae	Klebsiella	Tmn-48		Ib
WP_032418459.1	WP_032418459.1	GCF_018350345.1	NZ_JAFENJ010000006.1	30053	33856	+	tmn	PDLC02220	Tmn_00001	2.3e-179	0.946	0.948	Contig	Klebsiella pneumoniae	strain=1101124	Bacteria	Pseudomonadati	Pseudomonadota	Gammaproteobacteria	Enterobacterales	Enterobacteriaceae	Klebsiella	Tmn-48		Ib
WP_032418459.1	WP_032440245.1	GCF_003830575.1	NZ_RHNL01000001.1	29943	33746	+	tmn	PDLC02220	Tmn_00001	6.9e-180	0.946	0.948	Contig	Klebsiella pneumoniae	strain=PN105	Bacteria	Pseudomonadati	Pseudomonadota	Gammaproteobacteria	Enterobacterales	Enterobacteriaceae	Klebsiella			Ib
WP_032418459.1	WP_032418459.1	GCF_900494445.1	NZ_UFGL01000003.1	29483	33286	+	tmn	PDLC02220	Tmn_00001	2.3e-179	0.946	0.948	Scaffold	Klebsiella pneumoniae	strain=4300STDY6636963	Bacteria	Pseudomonadati	Pseudomonadota	Gammaproteobacteria	Enterobacterales	Enterobacteriaceae	Klebsiella	Tmn-48		Ib
WP_032418459.1	WP_032418459.1	GCF_003184005.1	NZ_QHHD01000001.1	416720	420523	-	tmn	PDLC02220	Tmn_00001	2.4e-179	0.946	0.948	Scaffold	Klebsiella pneumoniae	strain=GML-KP5-Col_R-TR	Bacteria	Pseudomonadati	Pseudomonadota	Gammaproteobacteria	Enterobacterales	Enterobacteriaceae	Klebsiella	Tmn-48		Ib
WP_032418459.1	WP_219720750.1	GCF_019402045.1	NZ_WUPS01000002.1	29439	33242	+	tmn	PDLC02220	Tmn_00001	2e-179	0.946	0.948	Contig	Klebsiella pneumoniae	strain=93E1	Bacteria	Pseudomonadati	Pseudomonadota	Gammaproteobacteria	Enterobacterales	Enterobacteriaceae	Klebsiella			Ib
WP_032418459.1	WP_032418459.1	GCF_900508145.1	NZ_UJUG01000005.1	324203	328006	-	tmn	PDLC02220	Tmn_00001	2.4e-179	0.946	0.948	Contig	Klebsiella pneumoniae	strain=EuSCAPE_TR280	Bacteria	Pseudomonadati	Pseudomonadota	Gammaproteobacteria	Enterobacterales	Enterobacteriaceae	Klebsiella	Tmn-48		Ib
WP_032418459.1	WP_032418459.1	GCF_900513915.1	NZ_UKQJ01000001.1	702786	706589	-	tmn	PDLC02220	Tmn_00001	2.3e-179	0.946	0.948	Contig	Klebsiella pneumoniae	strain=EuSCAPE_ME012	Bacteria	Pseudomonadati	Pseudomonadota	Gammaproteobacteria	Enterobacterales	Enterobacteriaceae	Klebsiella	Tmn-48		Ib
WP_032418459.1	WP_065773256.1	GCF_001316925.2	NZ_LJEF02000047.1	1	3527	-	tmn	PDLC02220	Tmn_00001	1.1e-175	0.917	0.853	Contig	Klebsiella pneumoniae subsp. pneumoniae	strain=ST2017:950117510	Bacteria	Pseudomonadati	Pseudomonadota	Gammaproteobacteria	Enterobacterales	Enterobacteriaceae	Klebsiella			Ib
WP_032418459.1	WP_032440245.1	GCF_003830255.1	NZ_RKKS01000001.1	29943	33746	+	tmn	PDLC02220	Tmn_00001	6.9e-180	0.946	0.948	Contig	Klebsiella pneumoniae	strain=PN81	Bacteria	Pseudomonadati	Pseudomonadota	Gammaproteobacteria	Enterobacterales	Enterobacteriaceae	Klebsiella			Ib
WP_032418459.1	WP_032440245.1	GCF_003830195.1	NZ_RHNA01000016.1	98171	101974	-	tmn	PDLC02220	Tmn_00001	6.8e-180	0.946	0.948	Contig	Klebsiella pneumoniae	strain=PN97	Bacteria	Pseudomonadati	Pseudomonadota	Gammaproteobacteria	Enterobacterales	Enterobacteriaceae	Klebsiella			Ib
WP_032418459.1	WP_032418459.1	GCF_902704435.1	NZ_CACSDA010000001.1	64779	68582	+	tmn	PDLC02220	Tmn_00001	2.4e-179	0.946	0.948	Scaffold	Klebsiella pneumoniae	strain=Kpngiani7132484	Bacteria	Pseudomonadati	Pseudomonadota	Gammaproteobacteria	Enterobacterales	Enterobacteriaceae	Klebsiella	Tmn-48		Ib
WP_032418459.1	WP_032418459.1	GCF_003977505.1	NZ_RYXP01000114.1	29389	33192	+	tmn	PDLC02220	Tmn_00001	2.4e-179	0.946	0.948	Contig	Klebsiella pneumoniae subsp. pneumoniae	strain=GCID_CRE_0012	Bacteria	Pseudomonadati	Pseudomonadota	Gammaproteobacteria	Enterobacterales	Enterobacteriaceae	Klebsiella	Tmn-48		Ib
WP_032418459.1	WP_032418459.1	GCF_016527465.1	NZ_JAAFCR010000020.1	77788	81591	-	tmn	PDLC02220	Tmn_00001	2.3e-179	0.946	0.948	Contig	Klebsiella pneumoniae	strain=9-2	Bacteria	Pseudomonadati	Pseudomonadota	Gammaproteobacteria	Enterobacterales	Enterobacteriaceae	Klebsiella	Tmn-48		Ib
WP_032418459.1	WP_032418459.1	GCF_016652005.1	NZ_JAEPUN010000001.1	720075	723878	-	tmn	PDLC02220	Tmn_00001	2.4e-179	0.946	0.948	Scaffold	Klebsiella pneumoniae	strain=k19	Bacteria	Pseudomonadati	Pseudomonadota	Gammaproteobacteria	Enterobacterales	Enterobacteriaceae	Klebsiella	Tmn-48		Ib
WP_032418459.1	WP_107320995.1	GCF_003034545.1	NZ_PHRP01000002.1	64762	68565	+	tmn	PDLC02220	Tmn_00001	1.8e-179	0.946	0.948	Scaffold	Klebsiella pneumoniae	strain=K10	Bacteria	Pseudomonadati	Pseudomonadota	Gammaproteobacteria	Enterobacterales	Enterobacteriaceae	Klebsiella			Ib
WP_032418459.1	WP_032418459.1	GCF_018310735.1	NZ_JAGXCJ010000025.1	35517	39320	-	tmn	PDLC02220	Tmn_00001	2.4e-179	0.946	0.948	Scaffold	Klebsiella pneumoniae	strain=PS1684E	Bacteria	Pseudomonadati	Pseudomonadota	Gammaproteobacteria	Enterobacterales	Enterobacteriaceae	Klebsiella	Tmn-48		Ib
WP_032418459.1	WP_032418459.1	GCF_002261585.1	NZ_NLFG01000021.1	12095	15898	-	tmn	PDLC02220	Tmn_00001	2.3e-179	0.946	0.948	Contig	Klebsiella pneumoniae	strain=L86	Bacteria	Pseudomonadati	Pseudomonadota	Gammaproteobacteria	Enterobacterales	Enterobacteriaceae	Klebsiella	Tmn-48		Ib
WP_032418459.1	WP_032418459.1	GCF_009826695.1	NZ_WUMA01000012.1	73717	77520	-	tmn	PDLC02220	Tmn_00001	2.4e-179	0.946	0.948	Scaffold	Klebsiella pneumoniae	strain=1711078	Bacteria	Pseudomonadati	Pseudomonadota	Gammaproteobacteria	Enterobacterales	Enterobacteriaceae	Klebsiella	Tmn-48		Ib
WP_032418459.1	WP_032418459.1	GCF_900501085.1	NZ_UITB01000003.1	408596	412399	-	tmn	PDLC02220	Tmn_00001	2.6e-179	0.946	0.948	Contig	Klebsiella pneumoniae	strain=EuSCAPE_ES142	Bacteria	Pseudomonadati	Pseudomonadota	Gammaproteobacteria	Enterobacterales	Enterobacteriaceae	Klebsiella	Tmn-48		Ib
WP_032418459.1	WP_032418459.1	GCF_003790485.1	NZ_CP033625.1	1191536	1195339	-	tmn	PDLC02220	Tmn_00001	2.4e-179	0.946	0.948	Complete Genome	Klebsiella pneumoniae	strain=4743	Bacteria	Pseudomonadati	Pseudomonadota	Gammaproteobacteria	Enterobacterales	Enterobacteriaceae	Klebsiella	Tmn-48		Ib
WP_032418459.1	WP_032418459.1	GCF_016762335.1	NZ_JACSFY010000019.1	73880	77683	-	tmn	PDLC02220	Tmn_00001	2.3e-179	0.946	0.948	Scaffold	Klebsiella pneumoniae	strain=GCKp18	Bacteria	Pseudomonadati	Pseudomonadota	Gammaproteobacteria	Enterobacterales	Enterobacteriaceae	Klebsiella	Tmn-48		Ib
WP_032418459.1	WP_032418459.1	GCF_004803185.1	NZ_SSUE01000018.1	73879	77682	-	tmn	PDLC02220	Tmn_00001	2.4e-179	0.946	0.948	Contig	Klebsiella pneumoniae subsp. pneumoniae	strain=49	Bacteria	Pseudomonadati	Pseudomonadota	Gammaproteobacteria	Enterobacterales	Enterobacteriaceae	Klebsiella	Tmn-48		Ib
WP_032418459.1	WP_032418459.1	GCF_902705165.1	NZ_CACSFW010000001.1	64767	68570	+	tmn	PDLC02220	Tmn_00001	2.5e-179	0.946	0.948	Scaffold	Klebsiella pneumoniae	strain=Kpngiani7132549	Bacteria	Pseudomonadati	Pseudomonadota	Gammaproteobacteria	Enterobacterales	Enterobacteriaceae	Klebsiella	Tmn-48		Ib
WP_032418459.1	WP_032418459.1	GCF_902705155.1	NZ_CACSFT010000001.1	64766	68569	+	tmn	PDLC02220	Tmn_00001	2.3e-179	0.946	0.948	Scaffold	Klebsiella pneumoniae	strain=Kpngiani7132533	Bacteria	Pseudomonadati	Pseudomonadota	Gammaproteobacteria	Enterobacterales	Enterobacteriaceae	Klebsiella	Tmn-48		Ib
WP_032418459.1	WP_032418459.1	GCF_004803095.1	NZ_SSUG01000015.1	64681	68484	+	tmn	PDLC02220	Tmn_00001	2.6e-179	0.946	0.948	Contig	Klebsiella pneumoniae subsp. pneumoniae	strain=51	Bacteria	Pseudomonadati	Pseudomonadota	Gammaproteobacteria	Enterobacterales	Enterobacteriaceae	Klebsiella	Tmn-48		Ib
WP_032418459.1	WP_032418459.1	GCF_900506485.1	NZ_UJNV01000003.1	404536	408339	-	tmn	PDLC02220	Tmn_00001	2.2e-179	0.946	0.948	Contig	Klebsiella pneumoniae	strain=EuSCAPE_BE003	Bacteria	Pseudomonadati	Pseudomonadota	Gammaproteobacteria	Enterobacterales	Enterobacteriaceae	Klebsiella	Tmn-48		Ib
WP_032418459.1	WP_032418459.1	GCF_004830295.1	NZ_SSYH01000012.1	64681	68484	+	tmn	PDLC02220	Tmn_00001	2.3e-179	0.946	0.948	Contig	Klebsiella pneumoniae	strain=SIKP041	Bacteria	Pseudomonadati	Pseudomonadota	Gammaproteobacteria	Enterobacterales	Enterobacteriaceae	Klebsiella	Tmn-48		Ib
WP_032418459.1	WP_200781392.1	GCF_016643805.1	NZ_JAAFEQ010000017.1	29416	33219	+	tmn	PDLC02220	Tmn_00001	1.2e-179	0.946	0.948	Contig	Klebsiella aerogenes	strain=3-21	Bacteria	Pseudomonadati	Pseudomonadota	Gammaproteobacteria	Enterobacterales	Enterobacteriaceae	Klebsiella			Ib
WP_032418459.1	WP_032418459.1	GCF_004802855.1	NZ_SSUK01000017.1	29389	33192	+	tmn	PDLC02220	Tmn_00001	2.3e-179	0.946	0.948	Contig	Klebsiella pneumoniae subsp. pneumoniae	strain=56	Bacteria	Pseudomonadati	Pseudomonadota	Gammaproteobacteria	Enterobacterales	Enterobacteriaceae	Klebsiella	Tmn-48		Ib
WP_032418459.1	WP_181241439.1	GCF_013604525.1	NZ_JAANKN010000002.1	29420	33223	+	tmn	PDLC02220	Tmn_00001	9.8e-179	0.946	0.948	Contig	Klebsiella pneumoniae	strain=C16	Bacteria	Pseudomonadati	Pseudomonadota	Gammaproteobacteria	Enterobacterales	Enterobacteriaceae	Klebsiella			Ib
WP_032418459.1	WP_032418459.1	GCF_900500885.1	NZ_UISF01000004.1	333715	337518	-	tmn	PDLC02220	Tmn_00001	2.4e-179	0.946	0.948	Contig	Klebsiella pneumoniae	strain=EuSCAPE_GR071	Bacteria	Pseudomonadati	Pseudomonadota	Gammaproteobacteria	Enterobacterales	Enterobacteriaceae	Klebsiella	Tmn-48		Ib
WP_032418459.1	WP_032418459.1	GCF_018350405.1	NZ_JAFENL010000003.1	829253	833056	+	tmn	PDLC02220	Tmn_00001	2.4e-179	0.946	0.948	Contig	Klebsiella pneumoniae	strain=IT0132R1	Bacteria	Pseudomonadati	Pseudomonadota	Gammaproteobacteria	Enterobacterales	Enterobacteriaceae	Klebsiella	Tmn-48		Ib
WP_032418459.1	WP_100279070.1	GCF_002796405.1	NZ_CP024880.1	4082863	4086666	+	tmn	PDLC02220	Tmn_00001	1.3e-179	0.946	0.948	Complete Genome	Klebsiella aerogenes	strain=AR_0018	Bacteria	Pseudomonadati	Pseudomonadota	Gammaproteobacteria	Enterobacterales	Enterobacteriaceae	Klebsiella			Ib
WP_032418459.1	WP_032418459.1	GCF_003966075.1	NZ_RXLX01000019.1	29468	33271	+	tmn	PDLC02220	Tmn_00001	2.4e-179	0.946	0.948	Contig	Klebsiella pneumoniae	strain=SK	Bacteria	Pseudomonadati	Pseudomonadota	Gammaproteobacteria	Enterobacterales	Enterobacteriaceae	Klebsiella	Tmn-48		Ib
WP_032418459.1	WP_032418459.1	GCF_900508885.1	NZ_UJWZ01000003.1	29436	33239	+	tmn	PDLC02220	Tmn_00001	2.4e-179	0.946	0.948	Contig	Klebsiella pneumoniae	strain=EuSCAPE_TR230	Bacteria	Pseudomonadati	Pseudomonadota	Gammaproteobacteria	Enterobacterales	Enterobacteriaceae	Klebsiella	Tmn-48		Ib
WP_032418459.1	WP_032418459.1	GCF_003966135.1	NZ_RXLW01000019.1	73996	77799	-	tmn	PDLC02220	Tmn_00001	2.4e-179	0.946	0.948	Contig	Klebsiella pneumoniae	strain=HM	Bacteria	Pseudomonadati	Pseudomonadota	Gammaproteobacteria	Enterobacterales	Enterobacteriaceae	Klebsiella	Tmn-48		Ib
WP_032418459.1	WP_032418459.1	GCF_002182205.1	NZ_NDEP01000025.1	29388	33191	+	tmn	PDLC02220	Tmn_00001	2.3e-179	0.946	0.948	Contig	Klebsiella pneumoniae	strain=42364	Bacteria	Pseudomonadati	Pseudomonadota	Gammaproteobacteria	Enterobacterales	Enterobacteriaceae	Klebsiella	Tmn-48		Ib
WP_032418459.1	WP_032418459.1	GCF_018108755.1	NZ_VAAY01000016.1	29410	33213	+	tmn	PDLC02220	Tmn_00001	2.3e-179	0.946	0.948	Contig	Klebsiella pneumoniae	strain=CRE525	Bacteria	Pseudomonadati	Pseudomonadota	Gammaproteobacteria	Enterobacterales	Enterobacteriaceae	Klebsiella	Tmn-48		Ib
WP_032418459.1	WP_032418459.1	GCF_002854695.1	NZ_NCND01000023.1	64623	68426	+	tmn	PDLC02220	Tmn_00001	2.3e-179	0.946	0.948	Contig	Klebsiella pneumoniae	strain=COL-Kpn51	Bacteria	Pseudomonadati	Pseudomonadota	Gammaproteobacteria	Enterobacterales	Enterobacteriaceae	Klebsiella	Tmn-48		Ib
WP_032418459.1	WP_032418459.1	GCF_004313005.1	NZ_BIKJ01000003.1	408607	412410	-	tmn	PDLC02220	Tmn_00001	2.3e-179	0.946	0.948	Contig	Klebsiella pneumoniae	strain=TUM14110	Bacteria	Pseudomonadati	Pseudomonadota	Gammaproteobacteria	Enterobacterales	Enterobacteriaceae	Klebsiella	Tmn-48		Ib
WP_032418459.1	WP_032418459.1	GCF_003977135.1	NZ_RYXO01000089.1	64681	68484	+	tmn	PDLC02220	Tmn_00001	2.4e-179	0.946	0.948	Contig	Klebsiella pneumoniae subsp. pneumoniae	strain=GCID_CRE_0013	Bacteria	Pseudomonadati	Pseudomonadota	Gammaproteobacteria	Enterobacterales	Enterobacteriaceae	Klebsiella	Tmn-48		Ib
WP_032418459.1	WP_032418459.1	GCF_009825455.1	NZ_WUKO01000014.1	64712	68515	+	tmn	PDLC02220	Tmn_00001	2.3e-179	0.946	0.948	Scaffold	Klebsiella pneumoniae	strain=1011214	Bacteria	Pseudomonadati	Pseudomonadota	Gammaproteobacteria	Enterobacterales	Enterobacteriaceae	Klebsiella	Tmn-48		Ib
WP_032418459.1	WP_032418459.1	GCF_002187855.1	NZ_NFWE01000025.1	29389	33192	+	tmn	PDLC02220	Tmn_00001	2.3e-179	0.946	0.948	Contig	Klebsiella pneumoniae	strain=PO1407	Bacteria	Pseudomonadati	Pseudomonadota	Gammaproteobacteria	Enterobacterales	Enterobacteriaceae	Klebsiella	Tmn-48		Ib
WP_032418459.1	WP_032418459.1	GCF_018350335.1	NZ_JAFENM010000001.1	6444	10247	+	tmn	PDLC02220	Tmn_00001	2.4e-179	0.946	0.948	Contig	Klebsiella pneumoniae	strain=IT0132A	Bacteria	Pseudomonadati	Pseudomonadota	Gammaproteobacteria	Enterobacterales	Enterobacteriaceae	Klebsiella	Tmn-48		Ib
WP_032418459.1	WP_032418459.1	GCF_900511545.1	NZ_UKHH01000017.1	64728	68531	+	tmn	PDLC02220	Tmn_00001	2.2e-179	0.946	0.948	Contig	Klebsiella pneumoniae	strain=EuSCAPE_FR001	Bacteria	Pseudomonadati	Pseudomonadota	Gammaproteobacteria	Enterobacterales	Enterobacteriaceae	Klebsiella	Tmn-48		Ib
WP_032418459.1	WP_032418459.1	GCF_002851345.1	NZ_NCMW01000008.1	83189	86992	-	tmn	PDLC02220	Tmn_00001	2.3e-179	0.946	0.948	Contig	Klebsiella pneumoniae	strain=COL-Kpn43	Bacteria	Pseudomonadati	Pseudomonadota	Gammaproteobacteria	Enterobacterales	Enterobacteriaceae	Klebsiella	Tmn-48		Ib
WP_032418459.1	WP_032418459.1	GCF_003226905.1	NZ_PQTV01000001.1	64749	68552	+	tmn	PDLC02220	Tmn_00001	2.3e-179	0.946	0.948	Scaffold	Klebsiella pneumoniae subsp. pneumoniae	strain=DG7773	Bacteria	Pseudomonadati	Pseudomonadota	Gammaproteobacteria	Enterobacterales	Enterobacteriaceae	Klebsiella	Tmn-48		Ib
WP_032418459.1	WP_032418459.1	GCF_900513145.1	NZ_UKNK01000004.1	408587	412390	-	tmn	PDLC02220	Tmn_00001	2.2e-179	0.946	0.948	Contig	Klebsiella pneumoniae	strain=EuSCAPE_IT055	Bacteria	Pseudomonadati	Pseudomonadota	Gammaproteobacteria	Enterobacterales	Enterobacteriaceae	Klebsiella	Tmn-48		Ib
WP_032418459.1	WP_032418459.1	GCF_900502495.1	NZ_UIYM01000021.1	29436	33239	+	tmn	PDLC02220	Tmn_00001	2.4e-179	0.946	0.948	Contig	Klebsiella pneumoniae	strain=EuSCAPE_RS006	Bacteria	Pseudomonadati	Pseudomonadota	Gammaproteobacteria	Enterobacterales	Enterobacteriaceae	Klebsiella	Tmn-48		Ib
WP_032418459.1	WP_032418459.1	GCF_018310685.1	NZ_JAGXCI010000023.1	73901	77704	-	tmn	PDLC02220	Tmn_00001	2.4e-179	0.946	0.948	Scaffold	Klebsiella pneumoniae	strain=BC-R0504	Bacteria	Pseudomonadati	Pseudomonadota	Gammaproteobacteria	Enterobacterales	Enterobacteriaceae	Klebsiella	Tmn-48		Ib
WP_032418459.1	WP_032418459.1	GCF_002854715.1	NZ_NCNH01000007.1	64624	68427	+	tmn	PDLC02220	Tmn_00001	2.3e-179	0.946	0.948	Contig	Klebsiella pneumoniae	strain=COL-Kpn55	Bacteria	Pseudomonadati	Pseudomonadota	Gammaproteobacteria	Enterobacterales	Enterobacteriaceae	Klebsiella	Tmn-48		Ib
WP_032418459.1	WP_032418459.1	GCF_004802965.1	NZ_SSTZ01000019.1	29389	33192	+	tmn	PDLC02220	Tmn_00001	2.4e-179	0.946	0.948	Contig	Klebsiella pneumoniae	strain=78	Bacteria	Pseudomonadati	Pseudomonadota	Gammaproteobacteria	Enterobacterales	Enterobacteriaceae	Klebsiella	Tmn-48		Ib
WP_032418459.1	WP_032418459.1	GCF_004802995.1	NZ_SSUC01000034.1	23901	27704	-	tmn	PDLC02220	Tmn_00001	2.4e-179	0.946	0.948	Contig	Klebsiella pneumoniae subsp. pneumoniae	strain=47	Bacteria	Pseudomonadati	Pseudomonadota	Gammaproteobacteria	Enterobacterales	Enterobacteriaceae	Klebsiella	Tmn-48		Ib
WP_032418459.1	WP_032418459.1	GCF_003966115.1	NZ_RXLV01000010.1	21496	25299	-	tmn	PDLC02220	Tmn_00001	2.4e-179	0.946	0.948	Contig	Klebsiella pneumoniae	strain=SF	Bacteria	Pseudomonadati	Pseudomonadota	Gammaproteobacteria	Enterobacterales	Enterobacteriaceae	Klebsiella	Tmn-48		Ib
WP_032418459.1	WP_032418459.1	GCF_019678555.1	NZ_PKPJ01000002.1	408589	412392	-	tmn	PDLC02220	Tmn_00001	2.3e-179	0.946	0.948	Contig	Klebsiella pneumoniae	strain=CVUAS 11497	Bacteria	Pseudomonadati	Pseudomonadota	Gammaproteobacteria	Enterobacterales	Enterobacteriaceae	Klebsiella	Tmn-48		Ib
WP_032418459.1	WP_032418459.1	GCF_004802815.1	NZ_SSUL01000015.1	64681	68484	+	tmn	PDLC02220	Tmn_00001	2.3e-179	0.946	0.948	Contig	Klebsiella pneumoniae subsp. pneumoniae	strain=59	Bacteria	Pseudomonadati	Pseudomonadota	Gammaproteobacteria	Enterobacterales	Enterobacteriaceae	Klebsiella	Tmn-48		Ib
WP_032418459.1	WP_032440245.1	GCF_003830535.1	NZ_RHNF01000001.1	29943	33746	+	tmn	PDLC02220	Tmn_00001	6.8e-180	0.946	0.948	Contig	Klebsiella pneumoniae	strain=PN120	Bacteria	Pseudomonadati	Pseudomonadota	Gammaproteobacteria	Enterobacterales	Enterobacteriaceae	Klebsiella			Ib
WP_032418459.1	WP_032418459.1	GCF_902705075.1	NZ_CACSFS010000001.1	64769	68572	+	tmn	PDLC02220	Tmn_00001	2.3e-179	0.946	0.948	Scaffold	Klebsiella pneumoniae	strain=Kpngiani7132539	Bacteria	Pseudomonadati	Pseudomonadota	Gammaproteobacteria	Enterobacterales	Enterobacteriaceae	Klebsiella	Tmn-48		Ib
WP_032418459.1	WP_032418459.1	GCF_900502435.1	NZ_UIYG01000003.1	497757	501560	-	tmn	PDLC02220	Tmn_00001	2.2e-179	0.946	0.948	Contig	Klebsiella pneumoniae	strain=EuSCAPE_GR162	Bacteria	Pseudomonadati	Pseudomonadota	Gammaproteobacteria	Enterobacterales	Enterobacteriaceae	Klebsiella	Tmn-48		Ib
WP_032418459.1	WP_032418459.1	GCF_002248525.1	NZ_NQEG01000041.1	64681	68484	+	tmn	PDLC02220	Tmn_00001	2.4e-179	0.946	0.948	Contig	Klebsiella pneumoniae	strain=KPPUTH07	Bacteria	Pseudomonadati	Pseudomonadota	Gammaproteobacteria	Enterobacterales	Enterobacteriaceae	Klebsiella	Tmn-48		Ib
WP_032418459.1	WP_032418459.1	GCF_002246635.1	NZ_NPZR01000047.1	64681	68484	+	tmn	PDLC02220	Tmn_00001	2.4e-179	0.946	0.948	Contig	Klebsiella pneumoniae subsp. pneumoniae	strain=KPCRETH19	Bacteria	Pseudomonadati	Pseudomonadota	Gammaproteobacteria	Enterobacterales	Enterobacteriaceae	Klebsiella	Tmn-48		Ib
WP_032418459.1	WP_032418459.1	GCF_900507935.1	NZ_UJTH01000001.1	64728	68531	+	tmn	PDLC02220	Tmn_00001	2.4e-179	0.946	0.948	Contig	Klebsiella pneumoniae	strain=EuSCAPE_TR052	Bacteria	Pseudomonadati	Pseudomonadota	Gammaproteobacteria	Enterobacterales	Enterobacteriaceae	Klebsiella	Tmn-48		Ib
WP_032418459.1	WP_032418459.1	GCF_900407175.1	NZ_OVDY01000042.1	40209	44012	-	tmn	PDLC02220	Tmn_00001	2.2e-179	0.946	0.948	Contig	Klebsiella pneumoniae	strain=KCRI-365	Bacteria	Pseudomonadati	Pseudomonadota	Gammaproteobacteria	Enterobacterales	Enterobacteriaceae	Klebsiella	Tmn-48		Ib
WP_032418459.1	WP_139531028.1	GCF_901563895.1	NZ_CABEJE010000016.1	109679	113482	-	tmn	PDLC02220	Tmn_00001	2.3e-179	0.946	0.948	Contig	Klebsiella michiganensis	na	Bacteria	Pseudomonadati	Pseudomonadota	Gammaproteobacteria	Enterobacterales	Enterobacteriaceae	Klebsiella			Ib
WP_032418459.1	WP_032418459.1	GCF_900501645.1	NZ_UIVC01000020.1	24109	27912	-	tmn	PDLC02220	Tmn_00001	2.4e-179	0.946	0.948	Contig	Klebsiella pneumoniae	strain=EuSCAPE_RS010	Bacteria	Pseudomonadati	Pseudomonadota	Gammaproteobacteria	Enterobacterales	Enterobacteriaceae	Klebsiella	Tmn-48		Ib
WP_032418459.1	WP_032418459.1	GCF_004802905.1	NZ_SSUD01000017.1	73879	77682	-	tmn	PDLC02220	Tmn_00001	2.4e-179	0.946	0.948	Contig	Klebsiella pneumoniae subsp. pneumoniae	strain=48	Bacteria	Pseudomonadati	Pseudomonadota	Gammaproteobacteria	Enterobacterales	Enterobacteriaceae	Klebsiella	Tmn-48		Ib
WP_032418459.1	WP_032418459.1	GCF_900502305.1	NZ_UIXS01000003.1	331921	335724	-	tmn	PDLC02220	Tmn_00001	2.5e-179	0.946	0.948	Contig	Klebsiella pneumoniae	strain=EuSCAPE_GR125	Bacteria	Pseudomonadati	Pseudomonadota	Gammaproteobacteria	Enterobacterales	Enterobacteriaceae	Klebsiella	Tmn-48		Ib
WP_032418459.1	WP_032418459.1	GCF_900508245.1	NZ_UJUR01000002.1	547173	550976	-	tmn	PDLC02220	Tmn_00001	2.3e-179	0.946	0.948	Contig	Klebsiella pneumoniae	strain=EuSCAPE_TR304	Bacteria	Pseudomonadati	Pseudomonadota	Gammaproteobacteria	Enterobacterales	Enterobacteriaceae	Klebsiella	Tmn-48		Ib
WP_032418459.1	WP_032418459.1	GCF_902705135.1	NZ_CACSFG010000001.1	64770	68573	+	tmn	PDLC02220	Tmn_00001	2.3e-179	0.946	0.948	Scaffold	Klebsiella pneumoniae	strain=Kpngiani7132544	Bacteria	Pseudomonadati	Pseudomonadota	Gammaproteobacteria	Enterobacterales	Enterobacteriaceae	Klebsiella	Tmn-48		Ib
WP_032418459.1	WP_032418459.1	GCF_902705035.1	NZ_CACSFZ010000001.1	702787	706590	-	tmn	PDLC02220	Tmn_00001	2.3e-179	0.946	0.948	Scaffold	Klebsiella pneumoniae	strain=Kpngiani7132553	Bacteria	Pseudomonadati	Pseudomonadota	Gammaproteobacteria	Enterobacterales	Enterobacteriaceae	Klebsiella	Tmn-48		Ib
WP_032418459.1	WP_213542299.1	GCF_018350435.1	NZ_JAFENI010000001.1	2503770	2507573	+	tmn	PDLC02220	Tmn_00001	4.8e-179	0.946	0.948	Contig	Klebsiella pneumoniae	strain=1101433	Bacteria	Pseudomonadati	Pseudomonadota	Gammaproteobacteria	Enterobacterales	Enterobacteriaceae	Klebsiella			Ib
WP_032418459.1	WP_032440245.1	GCF_000565135.1	NZ_AZAP01000039.1	29326	33129	+	tmn	PDLC02220	Tmn_00001	7.4e-180	0.946	0.948	Contig	Klebsiella pneumoniae NB60	strain=NB60	Bacteria	Pseudomonadati	Pseudomonadota	Gammaproteobacteria	Enterobacterales	Enterobacteriaceae	Klebsiella			Ib
WP_032418459.1	WP_032418459.1	GCF_902704935.1	NZ_CACSFA010000001.1	65967	69770	+	tmn	PDLC02220	Tmn_00001	2.3e-179	0.946	0.948	Scaffold	Klebsiella pneumoniae	strain=Kpngiani7132529	Bacteria	Pseudomonadati	Pseudomonadota	Gammaproteobacteria	Enterobacterales	Enterobacteriaceae	Klebsiella	Tmn-48		Ib
WP_032418459.1	WP_032418459.1	GCF_002189255.1	NZ_MSZC01000022.1	21835	25638	+	tmn	PDLC02220	Tmn_00001	2.4e-179	0.946	0.948	Contig	Klebsiella pneumoniae	strain=C11-E7-15	Bacteria	Pseudomonadati	Pseudomonadota	Gammaproteobacteria	Enterobacterales	Enterobacteriaceae	Klebsiella	Tmn-48		Ib
WP_032418459.1	WP_032418459.1	GCF_900493175.1	NZ_UIQZ01000004.1	29483	33286	+	tmn	PDLC02220	Tmn_00001	2.4e-179	0.946	0.948	Scaffold	Klebsiella pneumoniae	strain=4300STDY6636976	Bacteria	Pseudomonadati	Pseudomonadota	Gammaproteobacteria	Enterobacterales	Enterobacteriaceae	Klebsiella	Tmn-48		Ib
WP_032418459.1	WP_032418459.1	GCF_902704985.1	NZ_CACSFX010000001.1	64770	68573	+	tmn	PDLC02220	Tmn_00001	2.3e-179	0.946	0.948	Scaffold	Klebsiella pneumoniae	strain=Kpngiani7132555	Bacteria	Pseudomonadati	Pseudomonadota	Gammaproteobacteria	Enterobacterales	Enterobacteriaceae	Klebsiella	Tmn-48		Ib
WP_032418459.1	WP_213542299.1	GCF_018598845.1	NZ_JAHFWV010000015.1	73879	77682	-	tmn	PDLC02220	Tmn_00001	5.1e-179	0.946	0.948	Scaffold	Klebsiella pneumoniae	strain=HA2-7	Bacteria	Pseudomonadati	Pseudomonadota	Gammaproteobacteria	Enterobacterales	Enterobacteriaceae	Klebsiella			Ib
WP_032418459.1	WP_032418459.1	GCF_900492975.1	NZ_UFAV01000004.1	29668	33471	+	tmn	PDLC02220	Tmn_00001	2.2e-179	0.946	0.948	Scaffold	Klebsiella pneumoniae	strain=4300STDY6636956	Bacteria	Pseudomonadati	Pseudomonadota	Gammaproteobacteria	Enterobacterales	Enterobacteriaceae	Klebsiella	Tmn-48		Ib
WP_032418459.1	WP_032418459.1	GCF_002246245.1	NZ_NPZQ01000049.1	64681	68484	+	tmn	PDLC02220	Tmn_00001	2.4e-179	0.946	0.948	Contig	Klebsiella pneumoniae subsp. pneumoniae	strain=KPCRETH18	Bacteria	Pseudomonadati	Pseudomonadota	Gammaproteobacteria	Enterobacterales	Enterobacteriaceae	Klebsiella	Tmn-48		Ib
WP_032418459.1	WP_032440245.1	GCF_003830545.1	NZ_RHNH01000001.1	29943	33746	+	tmn	PDLC02220	Tmn_00001	6.9e-180	0.946	0.948	Contig	Klebsiella pneumoniae	strain=PN114	Bacteria	Pseudomonadati	Pseudomonadota	Gammaproteobacteria	Enterobacterales	Enterobacteriaceae	Klebsiella			Ib
WP_032418459.1	WP_032418459.1	GCF_002246235.1	NZ_NPZS01000043.1	64681	68484	+	tmn	PDLC02220	Tmn_00001	2.4e-179	0.946	0.948	Contig	Klebsiella pneumoniae subsp. pneumoniae	strain=KPCRETH20	Bacteria	Pseudomonadati	Pseudomonadota	Gammaproteobacteria	Enterobacterales	Enterobacteriaceae	Klebsiella	Tmn-48		Ib
WP_032418459.1	WP_032418459.1	GCF_004802835.1	NZ_SSUB01000017.1	29389	33192	+	tmn	PDLC02220	Tmn_00001	2.4e-179	0.946	0.948	Contig	Klebsiella pneumoniae subsp. pneumoniae	strain=46	Bacteria	Pseudomonadati	Pseudomonadota	Gammaproteobacteria	Enterobacterales	Enterobacteriaceae	Klebsiella	Tmn-48		Ib
WP_032418459.1	WP_032418459.1	GCF_902704905.1	NZ_CACSEM010000001.1	28776	32579	+	tmn	PDLC02220	Tmn_00001	2.3e-179	0.946	0.948	Scaffold	Klebsiella pneumoniae	strain=Kpngiani7132527	Bacteria	Pseudomonadati	Pseudomonadota	Gammaproteobacteria	Enterobacterales	Enterobacteriaceae	Klebsiella	Tmn-48		Ib
WP_032434699.1	WP_032434699.1	GCF_003597695.1	NZ_CP022916.1	1089343	1093155	-	tmn	PDLC02220	Tmn_00001	6.5e-180	0.947	0.948	Complete Genome	Klebsiella pneumoniae	strain=ST307PT04	Bacteria	Pseudomonadati	Pseudomonadota	Gammaproteobacteria	Enterobacterales	Enterobacteriaceae	Klebsiella			Ib
WP_032434699.1	WP_032434699.1	GCF_900172545.1	NZ_FWII01000001.1	600658	604470	-	tmn	PDLC02220	Tmn_00001	6.5e-180	0.947	0.948	Scaffold	Klebsiella pneumoniae	strain=VRES1073	Bacteria	Pseudomonadati	Pseudomonadota	Gammaproteobacteria	Enterobacterales	Enterobacteriaceae	Klebsiella			Ib
WP_032434699.1	WP_032434699.1	GCF_903171925.1	NZ_CAESWZ010000001.1	171697	175509	+	tmn	PDLC02220	Tmn_00001	6.5e-180	0.947	0.948	Contig	Klebsiella pneumoniae	na	Bacteria	Pseudomonadati	Pseudomonadota	Gammaproteobacteria	Enterobacterales	Enterobacteriaceae	Klebsiella			Ib
WP_032434699.1	WP_032434699.1	GCF_900502965.1	NZ_UJAF01000002.1	291619	295431	-	tmn	PDLC02220	Tmn_00001	6.3e-180	0.947	0.948	Contig	Klebsiella pneumoniae	strain=EuSCAPE_IT253	Bacteria	Pseudomonadati	Pseudomonadota	Gammaproteobacteria	Enterobacterales	Enterobacteriaceae	Klebsiella			Ib
WP_032434699.1	WP_032434699.1	GCF_003955625.1	NZ_RWXZ01000064.1	70183	73995	+	tmn	PDLC02220	Tmn_00001	6.5e-180	0.947	0.948	Contig	Klebsiella pneumoniae subsp. pneumoniae	strain=R337	Bacteria	Pseudomonadati	Pseudomonadota	Gammaproteobacteria	Enterobacterales	Enterobacteriaceae	Klebsiella			Ib
WP_032434699.1	WP_032434699.1	GCF_900501145.1	NZ_UITC01000002.1	291593	295405	-	tmn	PDLC02220	Tmn_00001	6.1e-180	0.947	0.948	Contig	Klebsiella pneumoniae	strain=EuSCAPE_ES148	Bacteria	Pseudomonadati	Pseudomonadota	Gammaproteobacteria	Enterobacterales	Enterobacteriaceae	Klebsiella			Ib
WP_032434699.1	WP_032434699.1	GCF_003955525.1	NZ_RWXY01000057.1	70183	73995	+	tmn	PDLC02220	Tmn_00001	6.5e-180	0.947	0.948	Contig	Klebsiella pneumoniae subsp. pneumoniae	strain=B1305	Bacteria	Pseudomonadati	Pseudomonadota	Gammaproteobacteria	Enterobacterales	Enterobacteriaceae	Klebsiella			Ib
WP_032434699.1	WP_032434699.1	GCF_900172925.1	NZ_FWJW01000006.1	166703	170515	+	tmn	PDLC02220	Tmn_00001	6.3e-180	0.947	0.948	Scaffold	Klebsiella pneumoniae	strain=VRES1257	Bacteria	Pseudomonadati	Pseudomonadota	Gammaproteobacteria	Enterobacterales	Enterobacteriaceae	Klebsiella			Ib
WP_032434699.1	WP_032434699.1	GCF_902703925.1	NZ_CACSBX010000003.1	166732	170544	+	tmn	PDLC02220	Tmn_00001	6.6e-180	0.947	0.948	Contig	Klebsiella pneumoniae	strain=Kpngiani7132588	Bacteria	Pseudomonadati	Pseudomonadota	Gammaproteobacteria	Enterobacterales	Enterobacteriaceae	Klebsiella			Ib
WP_032434699.1	WP_032434699.1	GCF_900172905.1	NZ_FWJP01000004.1	166702	170514	+	tmn	PDLC02220	Tmn_00001	6.3e-180	0.947	0.948	Scaffold	Klebsiella pneumoniae	strain=VRES1242	Bacteria	Pseudomonadati	Pseudomonadota	Gammaproteobacteria	Enterobacterales	Enterobacteriaceae	Klebsiella			Ib
WP_032434699.1	WP_032434699.1	GCF_900502915.1	NZ_UJAC01000002.1	291593	295405	-	tmn	PDLC02220	Tmn_00001	6.5e-180	0.947	0.948	Contig	Klebsiella pneumoniae	strain=EuSCAPE_FR040	Bacteria	Pseudomonadati	Pseudomonadota	Gammaproteobacteria	Enterobacterales	Enterobacteriaceae	Klebsiella			Ib
WP_032434699.1	WP_032434699.1	GCF_900172975.1	NZ_FWJU01000002.1	600673	604485	-	tmn	PDLC02220	Tmn_00001	6.3e-180	0.947	0.948	Scaffold	Klebsiella pneumoniae	strain=VRES1253	Bacteria	Pseudomonadati	Pseudomonadota	Gammaproteobacteria	Enterobacterales	Enterobacteriaceae	Klebsiella			Ib
WP_032434699.1	WP_032434699.1	GCF_902704305.1	NZ_CACSCQ010000003.1	166730	170542	+	tmn	PDLC02220	Tmn_00001	6.6e-180	0.947	0.948	Scaffold	Klebsiella pneumoniae	strain=Kpngiani7132629	Bacteria	Pseudomonadati	Pseudomonadota	Gammaproteobacteria	Enterobacterales	Enterobacteriaceae	Klebsiella			Ib
WP_032434699.1	WP_032434699.1	GCF_900493025.1	NZ_UFBP01000003.1	166727	170539	+	tmn	PDLC02220	Tmn_00001	6.1e-180	0.947	0.948	Scaffold	Klebsiella pneumoniae	strain=4300STDY6636967	Bacteria	Pseudomonadati	Pseudomonadota	Gammaproteobacteria	Enterobacterales	Enterobacteriaceae	Klebsiella			Ib
WP_032434699.1	WP_032434699.1	GCF_003955375.1	NZ_RWYN01000047.1	70183	73995	+	tmn	PDLC02220	Tmn_00001	6.6e-180	0.947	0.948	Contig	Klebsiella pneumoniae subsp. pneumoniae	strain=R1014	Bacteria	Pseudomonadati	Pseudomonadota	Gammaproteobacteria	Enterobacterales	Enterobacteriaceae	Klebsiella			Ib
WP_032434699.1	WP_032434699.1	GCF_900500805.1	NZ_UIRW01000003.1	291593	295405	-	tmn	PDLC02220	Tmn_00001	6.5e-180	0.947	0.948	Contig	Klebsiella pneumoniae	strain=EuSCAPE_GR033	Bacteria	Pseudomonadati	Pseudomonadota	Gammaproteobacteria	Enterobacterales	Enterobacteriaceae	Klebsiella			Ib
WP_032434699.1	WP_032434699.1	GCF_900500995.1	NZ_UISP01000003.1	291593	295405	-	tmn	PDLC02220	Tmn_00001	6.5e-180	0.947	0.948	Contig	Klebsiella pneumoniae	strain=EuSCAPE_ES117	Bacteria	Pseudomonadati	Pseudomonadota	Gammaproteobacteria	Enterobacterales	Enterobacteriaceae	Klebsiella			Ib
WP_032434699.1	WP_032434699.1	GCF_003955155.1	NZ_RWYF01000021.1	70183	73995	+	tmn	PDLC02220	Tmn_00001	6.4e-180	0.947	0.948	Contig	Klebsiella pneumoniae subsp. pneumoniae	strain=R2476	Bacteria	Pseudomonadati	Pseudomonadota	Gammaproteobacteria	Enterobacterales	Enterobacteriaceae	Klebsiella			Ib
WP_032434699.1	WP_032434699.1	GCF_002148835.1	NZ_NCTN01000001.1	485702	489514	+	tmn	PDLC02220	Tmn_00001	6.6e-180	0.947	0.948	Scaffold	Klebsiella pneumoniae	strain=KPN11	Bacteria	Pseudomonadati	Pseudomonadota	Gammaproteobacteria	Enterobacterales	Enterobacteriaceae	Klebsiella			Ib
WP_032434699.1	WP_032434699.1	GCF_002935725.2	NZ_PTGU02000039.1	70182	73994	+	tmn	PDLC02220	Tmn_00001	6.7e-180	0.947	0.948	Contig	Klebsiella pneumoniae subsp. pneumoniae	strain=CRK0384	Bacteria	Pseudomonadati	Pseudomonadota	Gammaproteobacteria	Enterobacterales	Enterobacteriaceae	Klebsiella			Ib
WP_032434699.1	WP_032434699.1	GCF_002166915.1	NZ_MQNA01000021.1	166740	170552	+	tmn	PDLC02220	Tmn_00001	6.6e-180	0.947	0.948	Contig	Klebsiella pneumoniae	strain=Kp-KL49	Bacteria	Pseudomonadati	Pseudomonadota	Gammaproteobacteria	Enterobacterales	Enterobacteriaceae	Klebsiella			Ib
WP_032434699.1	WP_032434699.1	GCF_002166955.1	NZ_MRBE01000027.1	166476	170288	+	tmn	PDLC02220	Tmn_00001	6.5e-180	0.947	0.948	Contig	Klebsiella pneumoniae	strain=CIV-4	Bacteria	Pseudomonadati	Pseudomonadota	Gammaproteobacteria	Enterobacterales	Enterobacteriaceae	Klebsiella			Ib
WP_032434699.1	WP_032434699.1	GCF_900205395.1	NZ_OAMN01000009.1	51823	55635	+	tmn	PDLC02220	Tmn_00001	6.5e-180	0.947	0.948	Contig	Klebsiella pneumoniae	na	Bacteria	Pseudomonadati	Pseudomonadota	Gammaproteobacteria	Enterobacterales	Enterobacteriaceae	Klebsiella			Ib
WP_032434699.1	WP_032434699.1	GCF_016643745.1	NZ_JAAFDX010000004.1	291933	295745	-	tmn	PDLC02220	Tmn_00001	6.5e-180	0.947	0.948	Contig	Klebsiella pneumoniae	strain=4-58	Bacteria	Pseudomonadati	Pseudomonadota	Gammaproteobacteria	Enterobacterales	Enterobacteriaceae	Klebsiella			Ib
WP_032434699.1	WP_032434699.1	GCF_900492915.1	NZ_UFAY01000003.1	166726	170538	+	tmn	PDLC02220	Tmn_00001	6.3e-180	0.947	0.948	Scaffold	Klebsiella pneumoniae	strain=4300STDY6636958	Bacteria	Pseudomonadati	Pseudomonadota	Gammaproteobacteria	Enterobacterales	Enterobacteriaceae	Klebsiella			Ib
WP_032434699.1	WP_161649391.1	GCF_009907575.1	NZ_JAAATH010000044.1	126	3938	-	tmn	PDLC02220	Tmn_00001	1.4e-179	0.947	0.948	Contig	Klebsiella pneumoniae	strain=1643k	Bacteria	Pseudomonadati	Pseudomonadota	Gammaproteobacteria	Enterobacterales	Enterobacteriaceae	Klebsiella			Ib
WP_032434699.1	WP_032434699.1	GCF_003954965.1	NZ_RWYP01000020.1	70183	73995	+	tmn	PDLC02220	Tmn_00001	6.5e-180	0.947	0.948	Contig	Klebsiella pneumoniae subsp. pneumoniae	strain=C1287	Bacteria	Pseudomonadati	Pseudomonadota	Gammaproteobacteria	Enterobacterales	Enterobacteriaceae	Klebsiella			Ib
WP_032434699.1	WP_032434699.1	GCF_001597075.1	NZ_JXJJ01000006.1	166583	170395	+	tmn	PDLC02220	Tmn_00001	6.4e-180	0.947	0.948	Scaffold	Klebsiella pneumoniae	strain=KP-33F	Bacteria	Pseudomonadati	Pseudomonadota	Gammaproteobacteria	Enterobacterales	Enterobacteriaceae	Klebsiella			Ib
WP_032434699.1	WP_032434699.1	GCF_003955165.1	NZ_RWYA01000005.1	70183	73995	+	tmn	PDLC02220	Tmn_00001	6.6e-180	0.947	0.948	Contig	Klebsiella pneumoniae subsp. pneumoniae	strain=R1651	Bacteria	Pseudomonadati	Pseudomonadota	Gammaproteobacteria	Enterobacterales	Enterobacteriaceae	Klebsiella			Ib
WP_032434699.1	WP_032434699.1	GCF_002935785.2	NZ_PTHB02000005.1	70183	73995	+	tmn	PDLC02220	Tmn_00001	6.7e-180	0.947	0.948	Contig	Klebsiella pneumoniae subsp. pneumoniae	strain=CRK0338	Bacteria	Pseudomonadati	Pseudomonadota	Gammaproteobacteria	Enterobacterales	Enterobacteriaceae	Klebsiella			Ib
WP_032434699.1	WP_032434699.1	GCF_902703915.1	NZ_CACSCB010000003.1	166505	170317	+	tmn	PDLC02220	Tmn_00001	6.5e-180	0.947	0.948	Contig	Klebsiella pneumoniae	strain=Kpngiani7132590	Bacteria	Pseudomonadati	Pseudomonadota	Gammaproteobacteria	Enterobacterales	Enterobacteriaceae	Klebsiella			Ib
WP_032434699.1	WP_032434699.1	GCF_900172785.1	NZ_FWJG01000006.1	166400	170212	+	tmn	PDLC02220	Tmn_00001	6.5e-180	0.947	0.948	Scaffold	Klebsiella pneumoniae	strain=VRES1615	Bacteria	Pseudomonadati	Pseudomonadota	Gammaproteobacteria	Enterobacterales	Enterobacteriaceae	Klebsiella			Ib
WP_032434699.1	WP_200074259.1	GCF_016527295.1	NZ_JAAFCP010000012.1	70183	73995	+	tmn	PDLC02220	Tmn_00001	8.7e-180	0.947	0.948	Contig	Klebsiella pneumoniae	strain=9-31	Bacteria	Pseudomonadati	Pseudomonadota	Gammaproteobacteria	Enterobacterales	Enterobacteriaceae	Klebsiella			Ib
WP_032434699.1	WP_032434699.1	GCF_001903695.4	NZ_MPXU04000074.1	70183	73995	+	tmn	PDLC02220	Tmn_00001	6.6e-180	0.947	0.948	Contig	Klebsiella pneumoniae	strain=CRK0177	Bacteria	Pseudomonadati	Pseudomonadota	Gammaproteobacteria	Enterobacterales	Enterobacteriaceae	Klebsiella			Ib
WP_032434699.1	WP_032434699.1	GCF_903113155.1	NZ_CAEKEZ010000015.1	153	3965	-	tmn	PDLC02220	Tmn_00001	6.4e-180	0.947	0.948	Contig	Klebsiella pneumoniae	strain=Q1461	Bacteria	Pseudomonadati	Pseudomonadota	Gammaproteobacteria	Enterobacterales	Enterobacteriaceae	Klebsiella			Ib
WP_032434699.1	WP_032434699.1	GCF_903112885.1	NZ_CAEKDX010000012.1	166712	170524	+	tmn	PDLC02220	Tmn_00001	6.4e-180	0.947	0.948	Contig	Klebsiella pneumoniae	strain=Q1460	Bacteria	Pseudomonadati	Pseudomonadota	Gammaproteobacteria	Enterobacterales	Enterobacteriaceae	Klebsiella			Ib
WP_032434699.1	WP_032434699.1	GCF_916172285.1	NZ_CAKAAK010000001.1	291500	295312	-	tmn	PDLC02220	Tmn_00001	6.3e-180	0.947	0.948	Contig	Klebsiella pneumoniae	na	Bacteria	Pseudomonadati	Pseudomonadota	Gammaproteobacteria	Enterobacterales	Enterobacteriaceae	Klebsiella			Ib
WP_032434699.1	WP_032434699.1	GCF_002167025.1	NZ_MQUV01000074.1	166059	169871	+	tmn	PDLC02220	Tmn_00001	6.4e-180	0.947	0.948	Scaffold	Klebsiella pneumoniae	strain=H151440672	Bacteria	Pseudomonadati	Pseudomonadota	Gammaproteobacteria	Enterobacterales	Enterobacteriaceae	Klebsiella			Ib
WP_032434699.1	WP_032434699.1	GCF_900092855.1	NZ_FLVP01000002.1	600673	604485	-	tmn	PDLC02220	Tmn_00001	6.3e-180	0.947	0.948	Scaffold	Klebsiella pneumoniae	strain=PB171	Bacteria	Pseudomonadati	Pseudomonadota	Gammaproteobacteria	Enterobacterales	Enterobacteriaceae	Klebsiella			Ib
WP_032434699.1	WP_032434699.1	GCF_003954815.1	NZ_RWYC01000002.1	67329	71141	-	tmn	PDLC02220	Tmn_00001	6.7e-180	0.947	0.948	Contig	Klebsiella pneumoniae subsp. pneumoniae	strain=C1072	Bacteria	Pseudomonadati	Pseudomonadota	Gammaproteobacteria	Enterobacterales	Enterobacteriaceae	Klebsiella			Ib
WP_032434699.1	WP_032434699.1	GCF_003954945.1	NZ_RWXS01000014.1	70183	73995	+	tmn	PDLC02220	Tmn_00001	6.5e-180	0.947	0.948	Contig	Klebsiella pneumoniae subsp. pneumoniae	strain=P686	Bacteria	Pseudomonadati	Pseudomonadota	Gammaproteobacteria	Enterobacterales	Enterobacteriaceae	Klebsiella			Ib
WP_032434699.1	WP_032434699.1	GCF_001902865.4	NZ_MPXC04000078.1	70183	73995	+	tmn	PDLC02220	Tmn_00001	6.6e-180	0.947	0.948	Contig	Klebsiella pneumoniae	strain=CRK0135	Bacteria	Pseudomonadati	Pseudomonadota	Gammaproteobacteria	Enterobacterales	Enterobacteriaceae	Klebsiella			Ib
WP_032434699.1	WP_032434699.1	GCF_900493085.1	NZ_UFBW01000002.1	654623	658435	+	tmn	PDLC02220	Tmn_00001	6.4e-180	0.947	0.948	Scaffold	Klebsiella pneumoniae	strain=4300STDY6636979	Bacteria	Pseudomonadati	Pseudomonadota	Gammaproteobacteria	Enterobacterales	Enterobacteriaceae	Klebsiella			Ib
WP_032434699.1	WP_032434699.1	GCF_900493145.1	NZ_UFCE01000003.1	291645	295457	-	tmn	PDLC02220	Tmn_00001	6.3e-180	0.947	0.948	Scaffold	Klebsiella pneumoniae	strain=4300STDY6636969	Bacteria	Pseudomonadati	Pseudomonadota	Gammaproteobacteria	Enterobacterales	Enterobacteriaceae	Klebsiella			Ib
WP_032434699.1	WP_064174929.1	GCF_900513545.1	NZ_UKOZ01000003.1	291593	295405	-	tmn	PDLC02220	Tmn_00001	3.4e-180	0.947	0.948	Contig	Klebsiella pneumoniae	strain=EuSCAPE_IL026	Bacteria	Pseudomonadati	Pseudomonadota	Gammaproteobacteria	Enterobacterales	Enterobacteriaceae	Klebsiella			Ib
WP_032434699.1	WP_032434699.1	GCF_002935765.2	NZ_PTGZ02000065.1	70182	73994	+	tmn	PDLC02220	Tmn_00001	6.7e-180	0.947	0.948	Contig	Klebsiella pneumoniae subsp. pneumoniae	strain=CRK0389	Bacteria	Pseudomonadati	Pseudomonadota	Gammaproteobacteria	Enterobacterales	Enterobacteriaceae	Klebsiella			Ib
WP_032434699.1	WP_032434699.1	GCF_016528515.1	NZ_JAAFDU010000013.1	91351	95163	-	tmn	PDLC02220	Tmn_00001	6.5e-180	0.947	0.948	Contig	Klebsiella pneumoniae	strain=4-72	Bacteria	Pseudomonadati	Pseudomonadota	Gammaproteobacteria	Enterobacterales	Enterobacteriaceae	Klebsiella			Ib
WP_032434699.1	WP_032434699.1	GCF_016528945.1	NZ_JAAFEG010000013.1	91351	95163	-	tmn	PDLC02220	Tmn_00001	6.5e-180	0.947	0.948	Contig	Klebsiella pneumoniae	strain=4-136	Bacteria	Pseudomonadati	Pseudomonadota	Gammaproteobacteria	Enterobacterales	Enterobacteriaceae	Klebsiella			Ib
WP_032434699.1	WP_032434699.1	GCF_902703975.1	NZ_CACSCC010000003.1	219241	223053	-	tmn	PDLC02220	Tmn_00001	6.4e-180	0.947	0.948	Scaffold	Klebsiella pneumoniae	strain=Kpngiani7132581	Bacteria	Pseudomonadati	Pseudomonadota	Gammaproteobacteria	Enterobacterales	Enterobacteriaceae	Klebsiella			Ib
WP_032434699.1	WP_032434699.1	GCF_902704265.1	NZ_CACSCJ010000003.1	166746	170558	+	tmn	PDLC02220	Tmn_00001	6.6e-180	0.947	0.948	Contig	Klebsiella pneumoniae	strain=Kpngiani7132634	Bacteria	Pseudomonadati	Pseudomonadota	Gammaproteobacteria	Enterobacterales	Enterobacteriaceae	Klebsiella			Ib
WP_032434699.1	WP_032434699.1	GCF_003261645.1	NZ_QJNQ01000002.1	134310	138122	+	tmn	PDLC02220	Tmn_00001	6.6e-180	0.947	0.948	Contig	Klebsiella pneumoniae	strain=WCHKP080018	Bacteria	Pseudomonadati	Pseudomonadota	Gammaproteobacteria	Enterobacterales	Enterobacteriaceae	Klebsiella			Ib
WP_032434699.1	WP_032434699.1	GCF_902704315.1	NZ_CACSCH010000002.1	166728	170540	+	tmn	PDLC02220	Tmn_00001	6.4e-180	0.947	0.948	Contig	Klebsiella pneumoniae	strain=Kpngiani7132614	Bacteria	Pseudomonadati	Pseudomonadota	Gammaproteobacteria	Enterobacterales	Enterobacteriaceae	Klebsiella			Ib
WP_032434699.1	WP_149781699.1	GCF_016918115.1	NZ_JAFFPJ010000023.1	70183	73995	+	tmn	PDLC02220	Tmn_00001	3.2e-179	0.947	0.948	Contig	Klebsiella pneumoniae	strain=181E2	Bacteria	Pseudomonadati	Pseudomonadota	Gammaproteobacteria	Enterobacterales	Enterobacteriaceae	Klebsiella			Ib
WP_032434699.1	WP_032434699.1	GCF_019797985.1	NZ_CP073627.1	1055768	1059580	-	tmn	PDLC02220	Tmn_00001	6.3e-180	0.947	0.948	Complete Genome	Klebsiella pneumoniae	na	Bacteria	Pseudomonadati	Pseudomonadota	Gammaproteobacteria	Enterobacterales	Enterobacteriaceae	Klebsiella			Ib
WP_032434699.1	WP_032434699.1	GCF_011602595.1	NZ_JAANCZ010000002.1	291392	295204	-	tmn	PDLC02220	Tmn_00001	6.6e-180	0.947	0.948	Contig	Klebsiella pneumoniae	strain=i7	Bacteria	Pseudomonadati	Pseudomonadota	Gammaproteobacteria	Enterobacterales	Enterobacteriaceae	Klebsiella			Ib
WP_032434699.1	WP_032434699.1	GCF_019836355.1	NZ_JABUIP010000002.1	291911	295723	-	tmn	PDLC02220	Tmn_00001	6.6e-180	0.947	0.948	Contig	Klebsiella pneumoniae	strain=I73	Bacteria	Pseudomonadati	Pseudomonadota	Gammaproteobacteria	Enterobacterales	Enterobacteriaceae	Klebsiella			Ib
WP_032434699.1	WP_032434699.1	GCF_903110905.1	NZ_CAEJWH010000012.1	166712	170524	+	tmn	PDLC02220	Tmn_00001	6.4e-180	0.947	0.948	Contig	Klebsiella pneumoniae	strain=Q0897	Bacteria	Pseudomonadati	Pseudomonadota	Gammaproteobacteria	Enterobacterales	Enterobacteriaceae	Klebsiella			Ib
WP_032434699.1	WP_032434699.1	GCF_900172775.1	NZ_FWKE01000001.1	677127	680939	-	tmn	PDLC02220	Tmn_00001	6.5e-180	0.947	0.948	Scaffold	Klebsiella pneumoniae	strain=VRES1611	Bacteria	Pseudomonadati	Pseudomonadota	Gammaproteobacteria	Enterobacterales	Enterobacteriaceae	Klebsiella			Ib
WP_032434699.1	WP_032434699.1	GCF_900506455.1	NZ_UJNU01000003.1	291589	295401	-	tmn	PDLC02220	Tmn_00001	6.3e-180	0.947	0.948	Contig	Klebsiella pneumoniae	strain=EuSCAPE_BE035	Bacteria	Pseudomonadati	Pseudomonadota	Gammaproteobacteria	Enterobacterales	Enterobacteriaceae	Klebsiella			Ib
WP_032434699.1	WP_064174929.1	GCF_900092885.1	NZ_FLWY01000002.1	165044	168856	+	tmn	PDLC02220	Tmn_00001	3.4e-180	0.947	0.948	Scaffold	Klebsiella pneumoniae	strain=PB107	Bacteria	Pseudomonadati	Pseudomonadota	Gammaproteobacteria	Enterobacterales	Enterobacteriaceae	Klebsiella			Ib
WP_032434699.1	WP_032434699.1	GCF_019927685.1	NZ_JAGYCB010000012.1	67243	71055	-	tmn	PDLC02220	Tmn_00001	6.5e-180	0.947	0.948	Contig	Klebsiella pneumoniae	strain=MRSN669448	Bacteria	Pseudomonadati	Pseudomonadota	Gammaproteobacteria	Enterobacterales	Enterobacteriaceae	Klebsiella			Ib
WP_032434699.1	WP_032434699.1	GCF_013378275.1	NZ_CP039954.1	1056614	1060426	-	tmn	PDLC02220	Tmn_00001	6.5e-180	0.947	0.948	Complete Genome	Klebsiella pneumoniae	strain=AR142_2b	Bacteria	Pseudomonadati	Pseudomonadota	Gammaproteobacteria	Enterobacterales	Enterobacteriaceae	Klebsiella			Ib
WP_032434699.1	WP_032434699.1	GCF_900205375.1	NZ_OAMQ01000015.1	109838	113650	+	tmn	PDLC02220	Tmn_00001	6.5e-180	0.947	0.948	Contig	Klebsiella pneumoniae	na	Bacteria	Pseudomonadati	Pseudomonadota	Gammaproteobacteria	Enterobacterales	Enterobacteriaceae	Klebsiella			Ib
WP_032434699.1	WP_032434699.1	GCF_003954605.1	NZ_RWYE01000015.1	70183	73995	+	tmn	PDLC02220	Tmn_00001	6.6e-180	0.947	0.948	Contig	Klebsiella pneumoniae subsp. pneumoniae	strain=P781	Bacteria	Pseudomonadati	Pseudomonadota	Gammaproteobacteria	Enterobacterales	Enterobacteriaceae	Klebsiella			Ib
WP_032434699.1	WP_032434699.1	GCF_900492815.1	NZ_UFAW01000003.1	166728	170540	+	tmn	PDLC02220	Tmn_00001	6.4e-180	0.947	0.948	Scaffold	Klebsiella pneumoniae	strain=4300STDY6636949	Bacteria	Pseudomonadati	Pseudomonadota	Gammaproteobacteria	Enterobacterales	Enterobacteriaceae	Klebsiella			Ib
WP_032434699.1	WP_032434699.1	GCF_003955555.1	NZ_RWXV01000048.1	70183	73995	+	tmn	PDLC02220	Tmn_00001	6.5e-180	0.947	0.948	Contig	Klebsiella pneumoniae subsp. pneumoniae	strain=U2812	Bacteria	Pseudomonadati	Pseudomonadota	Gammaproteobacteria	Enterobacterales	Enterobacteriaceae	Klebsiella			Ib
WP_032434699.1	WP_032434699.1	GCF_003955575.1	NZ_RWXU01000084.1	70183	73995	+	tmn	PDLC02220	Tmn_00001	6.5e-180	0.947	0.948	Contig	Klebsiella pneumoniae subsp. pneumoniae	strain=B5771	Bacteria	Pseudomonadati	Pseudomonadota	Gammaproteobacteria	Enterobacterales	Enterobacteriaceae	Klebsiella			Ib
WP_032434699.1	WP_032434699.1	GCF_902705215.1	NZ_CACSFH010000003.1	166730	170542	+	tmn	PDLC02220	Tmn_00001	6.4e-180	0.947	0.948	Scaffold	Klebsiella pneumoniae	strain=Kpngiani7132530	Bacteria	Pseudomonadati	Pseudomonadota	Gammaproteobacteria	Enterobacterales	Enterobacteriaceae	Klebsiella			Ib
WP_032434699.1	WP_032434699.1	GCF_902705085.1	NZ_CACSFQ010000003.1	166729	170541	+	tmn	PDLC02220	Tmn_00001	6.4e-180	0.947	0.948	Scaffold	Klebsiella pneumoniae	strain=Kpngiani7132536	Bacteria	Pseudomonadati	Pseudomonadota	Gammaproteobacteria	Enterobacterales	Enterobacteriaceae	Klebsiella			Ib
WP_032434699.1	WP_032434699.1	GCF_011603065.1	NZ_JAANCX010000002.1	167863	171675	+	tmn	PDLC02220	Tmn_00001	6.4e-180	0.947	0.948	Contig	Klebsiella pneumoniae	strain=t12	Bacteria	Pseudomonadati	Pseudomonadota	Gammaproteobacteria	Enterobacterales	Enterobacteriaceae	Klebsiella			Ib
WP_032434699.1	WP_032434699.1	GCF_002104635.1	NZ_NCVX01000027.1	52299	56111	+	tmn	PDLC02220	Tmn_00001	6.6e-180	0.947	0.948	Scaffold	Klebsiella pneumoniae	strain=BO2	Bacteria	Pseudomonadati	Pseudomonadota	Gammaproteobacteria	Enterobacterales	Enterobacteriaceae	Klebsiella			Ib
WP_032434699.1	WP_032434699.1	GCF_020576555.1	NZ_JAGKXF010000116.1	292187	295999	-	tmn	PDLC02220	Tmn_00001	6.6e-180	0.947	0.948	Scaffold	Klebsiella pneumoniae	strain=Kp_HUCA_7	Bacteria	Pseudomonadati	Pseudomonadota	Gammaproteobacteria	Enterobacterales	Enterobacteriaceae	Klebsiella			Ib
WP_032434699.1	WP_032434699.1	GCF_002186005.2	NZ_NEZV02000058.1	70183	73995	+	tmn	PDLC02220	Tmn_00001	6.6e-180	0.947	0.948	Contig	Klebsiella pneumoniae	strain=CRK0019	Bacteria	Pseudomonadati	Pseudomonadota	Gammaproteobacteria	Enterobacterales	Enterobacteriaceae	Klebsiella			Ib
WP_032434699.1	WP_032434699.1	GCF_900172745.1	NZ_FWIR01000006.1	166667	170479	+	tmn	PDLC02220	Tmn_00001	6.6e-180	0.947	0.948	Scaffold	Klebsiella pneumoniae	strain=VRES1072	Bacteria	Pseudomonadati	Pseudomonadota	Gammaproteobacteria	Enterobacterales	Enterobacteriaceae	Klebsiella			Ib
WP_032434699.1	WP_032434699.1	GCF_900172705.1	NZ_FWIZ01000001.1	602044	605856	-	tmn	PDLC02220	Tmn_00001	6.6e-180	0.947	0.948	Scaffold	Klebsiella pneumoniae	strain=VRES1079	Bacteria	Pseudomonadati	Pseudomonadota	Gammaproteobacteria	Enterobacterales	Enterobacteriaceae	Klebsiella			Ib
WP_032434699.1	WP_064174929.1	GCF_900774235.1	NZ_CAAGTQ010000001.1	165295	169107	+	tmn	PDLC02220	Tmn_00001	3.3e-180	0.947	0.948	Contig	Klebsiella pneumoniae	strain=5012STDY7312703	Bacteria	Pseudomonadati	Pseudomonadota	Gammaproteobacteria	Enterobacterales	Enterobacteriaceae	Klebsiella			Ib
WP_032434699.1	WP_032434699.1	GCF_003955395.1	NZ_RWYO01000040.1	70183	73995	+	tmn	PDLC02220	Tmn_00001	6.5e-180	0.947	0.948	Contig	Klebsiella pneumoniae subsp. pneumoniae	strain=B12393	Bacteria	Pseudomonadati	Pseudomonadota	Gammaproteobacteria	Enterobacterales	Enterobacteriaceae	Klebsiella			Ib
WP_032434699.1	WP_032434699.1	GCF_900501105.1	NZ_UITA01000003.1	291593	295405	-	tmn	PDLC02220	Tmn_00001	8.6e-180	0.947	0.948	Contig	Klebsiella pneumoniae	strain=EuSCAPE_ES138	Bacteria	Pseudomonadati	Pseudomonadota	Gammaproteobacteria	Enterobacterales	Enterobacteriaceae	Klebsiella			Ib
WP_032434699.1	WP_032434699.1	GCF_900172885.1	NZ_FWJL01000004.1	166701	170513	+	tmn	PDLC02220	Tmn_00001	6.3e-180	0.947	0.948	Scaffold	Klebsiella pneumoniae	strain=VRES1249	Bacteria	Pseudomonadati	Pseudomonadota	Gammaproteobacteria	Enterobacterales	Enterobacteriaceae	Klebsiella			Ib
WP_032434699.1	WP_032434699.1	GCF_900510535.1	NZ_UKDI01000002.1	291593	295405	-	tmn	PDLC02220	Tmn_00001	6.5e-180	0.947	0.948	Contig	Klebsiella pneumoniae	strain=EuSCAPE_FR044	Bacteria	Pseudomonadati	Pseudomonadota	Gammaproteobacteria	Enterobacterales	Enterobacteriaceae	Klebsiella			Ib
WP_032434699.1	WP_032434699.1	GCF_008374725.1	NZ_VUCI01000024.1	237	4049	-	tmn	PDLC02220	Tmn_00001	6.6e-180	0.947	0.948	Contig	Klebsiella pneumoniae	strain=182E1	Bacteria	Pseudomonadati	Pseudomonadota	Gammaproteobacteria	Enterobacterales	Enterobacteriaceae	Klebsiella			Ib
WP_032434699.1	WP_032434699.1	GCF_003597715.1	NZ_CP022922.1	1089344	1093156	-	tmn	PDLC02220	Tmn_00001	6.4e-180	0.947	0.948	Complete Genome	Klebsiella pneumoniae	strain=ST307PT02	Bacteria	Pseudomonadati	Pseudomonadota	Gammaproteobacteria	Enterobacterales	Enterobacteriaceae	Klebsiella			Ib
WP_032434699.1	WP_032434699.1	GCF_017584335.1	NZ_JAGFZT010000001.1	1055777	1059589	-	tmn	PDLC02220	Tmn_00001	6.4e-180	0.947	0.948	Contig	Klebsiella pneumoniae	strain=KP-SC771	Bacteria	Pseudomonadati	Pseudomonadota	Gammaproteobacteria	Enterobacterales	Enterobacteriaceae	Klebsiella			Ib
WP_032434699.1	WP_032434699.1	GCF_011603155.1	NZ_JAANCV010000001.1	166696	170508	+	tmn	PDLC02220	Tmn_00001	6.6e-180	0.947	0.948	Contig	Klebsiella pneumoniae	strain=D32	Bacteria	Pseudomonadati	Pseudomonadota	Gammaproteobacteria	Enterobacterales	Enterobacteriaceae	Klebsiella			Ib
WP_032434699.1	WP_032434699.1	GCF_902703875.1	NZ_CACSBS010000004.1	219241	223053	-	tmn	PDLC02220	Tmn_00001	6.4e-180	0.947	0.948	Contig	Klebsiella pneumoniae	strain=Kpngiani7132584	Bacteria	Pseudomonadati	Pseudomonadota	Gammaproteobacteria	Enterobacterales	Enterobacteriaceae	Klebsiella			Ib
WP_032434699.1	WP_032434699.1	GCF_902704685.1	NZ_CACSDZ010000003.1	166729	170541	+	tmn	PDLC02220	Tmn_00001	6.7e-180	0.947	0.948	Scaffold	Klebsiella pneumoniae	strain=Kpngiani7132499	Bacteria	Pseudomonadati	Pseudomonadota	Gammaproteobacteria	Enterobacterales	Enterobacteriaceae	Klebsiella			Ib
WP_032434699.1	WP_117094331.1	GCF_900508635.1	NZ_UJWC01000004.1	172561	176373	+	tmn	PDLC02220	Tmn_00001	9.5e-180	0.947	0.948	Contig	Klebsiella pneumoniae	strain=EuSCAPE_TR189	Bacteria	Pseudomonadati	Pseudomonadota	Gammaproteobacteria	Enterobacterales	Enterobacteriaceae	Klebsiella			Ib
WP_032434699.1	WP_117094331.1	GCF_900512635.1	NZ_UKLM01000003.1	585914	589726	-	tmn	PDLC02220	Tmn_00001	9.9e-180	0.947	0.948	Contig	Klebsiella pneumoniae	strain=EuSCAPE_DE075	Bacteria	Pseudomonadati	Pseudomonadota	Gammaproteobacteria	Enterobacterales	Enterobacteriaceae	Klebsiella			Ib
WP_032434699.1	WP_032434699.1	GCF_004923055.1	NZ_SETY01000015.1	601082	604894	-	tmn	PDLC02220	Tmn_00001	6.5e-180	0.947	0.948	Contig	Klebsiella pneumoniae	strain=KP3CR	Bacteria	Pseudomonadati	Pseudomonadota	Gammaproteobacteria	Enterobacterales	Enterobacteriaceae	Klebsiella			Ib
WP_032434699.1	WP_032434699.1	GCF_004923105.1	NZ_SETP01000016.1	18957	22769	-	tmn	PDLC02220	Tmn_00001	6.4e-180	0.947	0.948	Contig	Klebsiella pneumoniae	strain=KP14CR	Bacteria	Pseudomonadati	Pseudomonadota	Gammaproteobacteria	Enterobacterales	Enterobacteriaceae	Klebsiella			Ib
WP_032434699.1	WP_032434699.1	GCF_902704005.1	NZ_CACSCA010000002.1	166728	170540	+	tmn	PDLC02220	Tmn_00001	6.4e-180	0.947	0.948	Contig	Klebsiella pneumoniae	strain=Kpngiani7132586	Bacteria	Pseudomonadati	Pseudomonadota	Gammaproteobacteria	Enterobacterales	Enterobacteriaceae	Klebsiella			Ib
WP_032434699.1	WP_032434699.1	GCF_900205365.1	NZ_OAMO01000011.1	213068	216880	-	tmn	PDLC02220	Tmn_00001	6.5e-180	0.947	0.948	Contig	Klebsiella pneumoniae	na	Bacteria	Pseudomonadati	Pseudomonadota	Gammaproteobacteria	Enterobacterales	Enterobacteriaceae	Klebsiella			Ib
WP_032434699.1	WP_032434699.1	GCF_900492955.1	NZ_UFBI01000003.1	166710	170522	+	tmn	PDLC02220	Tmn_00001	6.4e-180	0.947	0.948	Scaffold	Klebsiella pneumoniae	strain=4300STDY6636964	Bacteria	Pseudomonadati	Pseudomonadota	Gammaproteobacteria	Enterobacterales	Enterobacteriaceae	Klebsiella			Ib
WP_032434699.1	WP_032434699.1	GCF_003954615.1	NZ_RWYQ01000045.1	70183	73995	+	tmn	PDLC02220	Tmn_00001	6.5e-180	0.947	0.948	Contig	Klebsiella pneumoniae subsp. pneumoniae	strain=R3972	Bacteria	Pseudomonadati	Pseudomonadota	Gammaproteobacteria	Enterobacterales	Enterobacteriaceae	Klebsiella			Ib
WP_032434699.1	WP_032434699.1	GCF_019336355.1	NZ_JAHWWK010000005.1	291627	295439	-	tmn	PDLC02220	Tmn_00001	6.3e-180	0.947	0.948	Contig	Klebsiella pneumoniae	strain=257	Bacteria	Pseudomonadati	Pseudomonadota	Gammaproteobacteria	Enterobacterales	Enterobacteriaceae	Klebsiella			Ib
WP_032434699.1	WP_032434699.1	GCF_011029625.1	NZ_JAAJSK010000003.1	291626	295438	-	tmn	PDLC02220	Tmn_00001	6.6e-180	0.947	0.948	Contig	Klebsiella pneumoniae	strain=KPM_42	Bacteria	Pseudomonadati	Pseudomonadota	Gammaproteobacteria	Enterobacterales	Enterobacteriaceae	Klebsiella			Ib
WP_032434699.1	WP_032434699.1	GCF_011602585.1	NZ_JAANCY010000002.1	70881	74693	+	tmn	PDLC02220	Tmn_00001	6.6e-180	0.947	0.948	Contig	Klebsiella pneumoniae	strain=C23	Bacteria	Pseudomonadati	Pseudomonadota	Gammaproteobacteria	Enterobacterales	Enterobacteriaceae	Klebsiella			Ib
WP_032434699.1	WP_032434699.1	GCF_902704595.1	NZ_CACSDW010000003.1	166731	170543	+	tmn	PDLC02220	Tmn_00001	6.7e-180	0.947	0.948	Scaffold	Klebsiella pneumoniae	strain=Kpngiani7132500	Bacteria	Pseudomonadati	Pseudomonadota	Gammaproteobacteria	Enterobacterales	Enterobacteriaceae	Klebsiella			Ib
WP_032434699.1	WP_032434699.1	GCF_902705235.1	NZ_CACSFF010000003.1	166735	170547	+	tmn	PDLC02220	Tmn_00001	6.5e-180	0.947	0.948	Scaffold	Klebsiella pneumoniae	strain=Kpngiani7132537	Bacteria	Pseudomonadati	Pseudomonadota	Gammaproteobacteria	Enterobacterales	Enterobacteriaceae	Klebsiella			Ib
WP_032434699.1	WP_032434699.1	GCF_019877625.1	NZ_JAHVFW010000022.1	4480	8292	-	tmn	PDLC02220	Tmn_00001	6.3e-180	0.947	0.948	Contig	Klebsiella pneumoniae	strain=P30-63	Bacteria	Pseudomonadati	Pseudomonadota	Gammaproteobacteria	Enterobacterales	Enterobacteriaceae	Klebsiella			Ib
WP_032434699.1	WP_032434699.1	GCF_001903615.4	NZ_MPYH04000078.1	70183	73995	+	tmn	PDLC02220	Tmn_00001	6.6e-180	0.947	0.948	Contig	Klebsiella pneumoniae	strain=CRK0164	Bacteria	Pseudomonadati	Pseudomonadota	Gammaproteobacteria	Enterobacterales	Enterobacteriaceae	Klebsiella			Ib
WP_032434699.1	WP_032434699.1	GCF_002935645.2	NZ_PTGR02000079.1	70183	73995	+	tmn	PDLC02220	Tmn_00001	6.6e-180	0.947	0.948	Contig	Klebsiella pneumoniae subsp. pneumoniae	strain=CRK0381	Bacteria	Pseudomonadati	Pseudomonadota	Gammaproteobacteria	Enterobacterales	Enterobacteriaceae	Klebsiella			Ib
WP_032434699.1	WP_032434699.1	GCF_003954495.1	NZ_RWWF01000037.1	70183	73995	+	tmn	PDLC02220	Tmn_00001	6.6e-180	0.947	0.948	Contig	Klebsiella pneumoniae subsp. pneumoniae	strain=U508	Bacteria	Pseudomonadati	Pseudomonadota	Gammaproteobacteria	Enterobacterales	Enterobacteriaceae	Klebsiella			Ib
WP_032434699.1	WP_032434699.1	GCF_003954535.1	NZ_RWWH01000007.1	70183	73995	+	tmn	PDLC02220	Tmn_00001	6.5e-180	0.947	0.948	Contig	Klebsiella pneumoniae subsp. pneumoniae	strain=C794	Bacteria	Pseudomonadati	Pseudomonadota	Gammaproteobacteria	Enterobacterales	Enterobacteriaceae	Klebsiella			Ib
WP_032434699.1	WP_032434699.1	GCF_002166965.1	NZ_MQUU01000014.1	121773	125585	+	tmn	PDLC02220	Tmn_00001	6.7e-180	0.947	0.948	Contig	Klebsiella pneumoniae	strain=KH43	Bacteria	Pseudomonadati	Pseudomonadota	Gammaproteobacteria	Enterobacterales	Enterobacteriaceae	Klebsiella			Ib
WP_032434699.1	WP_032434699.1	GCF_900776555.1	NZ_CAAHCO010000004.1	292749	296561	-	tmn	PDLC02220	Tmn_00001	6.3e-180	0.947	0.948	Scaffold	Klebsiella pneumoniae	strain=5012STDY7626431	Bacteria	Pseudomonadati	Pseudomonadota	Gammaproteobacteria	Enterobacterales	Enterobacteriaceae	Klebsiella			Ib
WP_032434699.1	WP_032434699.1	GCF_902703025.1	NZ_CACRXZ010000013.1	680	4492	-	tmn	PDLC02220	Tmn_00001	6.5e-180	0.947	0.948	Contig	Klebsiella pneumoniae	strain=Kpn01732	Bacteria	Pseudomonadati	Pseudomonadota	Gammaproteobacteria	Enterobacterales	Enterobacteriaceae	Klebsiella			Ib
WP_032434699.1	WP_032434699.1	GCF_900503055.1	NZ_UJAR01000003.1	291593	295405	-	tmn	PDLC02220	Tmn_00001	6.4e-180	0.947	0.948	Contig	Klebsiella pneumoniae	strain=EuSCAPE_SI020	Bacteria	Pseudomonadati	Pseudomonadota	Gammaproteobacteria	Enterobacterales	Enterobacteriaceae	Klebsiella			Ib
WP_032434699.1	WP_032434699.1	GCF_900504075.1	NZ_UJEP01000002.1	166678	170490	+	tmn	PDLC02220	Tmn_00001	6.6e-180	0.947	0.948	Contig	Klebsiella pneumoniae	strain=EuSCAPE_RO055	Bacteria	Pseudomonadati	Pseudomonadota	Gammaproteobacteria	Enterobacterales	Enterobacteriaceae	Klebsiella			Ib
WP_032434699.1	WP_032434699.1	GCF_900506815.1	NZ_UJPA01000003.1	291583	295395	-	tmn	PDLC02220	Tmn_00001	6.5e-180	0.947	0.948	Contig	Klebsiella pneumoniae	strain=EuSCAPE_BE061	Bacteria	Pseudomonadati	Pseudomonadota	Gammaproteobacteria	Enterobacterales	Enterobacteriaceae	Klebsiella			Ib
WP_032434699.1	WP_032434699.1	GCF_019836285.1	NZ_JABUIO010000013.1	91329	95141	-	tmn	PDLC02220	Tmn_00001	6.6e-180	0.947	0.948	Contig	Klebsiella pneumoniae	strain=K53	Bacteria	Pseudomonadati	Pseudomonadota	Gammaproteobacteria	Enterobacterales	Enterobacteriaceae	Klebsiella			Ib
WP_032434699.1	WP_185775539.1	GCF_014235475.1	NZ_JACJHE010000002.1	160162	163980	+	tmn	PDLC02220	Tmn_00001	5.9e-179	0.947	0.948	Scaffold	Klebsiella pneumoniae	strain=90-17	Bacteria	Pseudomonadati	Pseudomonadota	Gammaproteobacteria	Enterobacterales	Enterobacteriaceae	Klebsiella			Ib
WP_032434699.1	WP_032434699.1	GCF_902703885.1	NZ_CACSAT010000003.1	219242	223054	-	tmn	PDLC02220	Tmn_00001	6.4e-180	0.947	0.948	Contig	Klebsiella pneumoniae	strain=Kpngiani7132582	Bacteria	Pseudomonadati	Pseudomonadota	Gammaproteobacteria	Enterobacterales	Enterobacteriaceae	Klebsiella			Ib
WP_032434699.1	WP_032434699.1	GCF_004923005.1	NZ_SETW01000014.1	292057	295869	-	tmn	PDLC02220	Tmn_00001	6.4e-180	0.947	0.948	Contig	Klebsiella pneumoniae	strain=KP5CR	Bacteria	Pseudomonadati	Pseudomonadota	Gammaproteobacteria	Enterobacterales	Enterobacteriaceae	Klebsiella			Ib
WP_032434699.1	WP_032434699.1	GCF_900509095.1	NZ_UJYE01000002.1	201736	205548	+	tmn	PDLC02220	Tmn_00001	6.7e-180	0.947	0.948	Contig	Klebsiella pneumoniae	strain=EuSCAPE_TR267	Bacteria	Pseudomonadati	Pseudomonadota	Gammaproteobacteria	Enterobacterales	Enterobacteriaceae	Klebsiella			Ib
WP_032434699.1	WP_032434699.1	GCF_903111795.1	NZ_CAEJZT010000001.1	2268909	2272721	+	tmn	PDLC02220	Tmn_00001	6.4e-180	0.947	0.948	Contig	Klebsiella pneumoniae	strain=Q1445	Bacteria	Pseudomonadati	Pseudomonadota	Gammaproteobacteria	Enterobacterales	Enterobacteriaceae	Klebsiella			Ib
WP_032434699.1	WP_032434699.1	GCF_900776135.1	NZ_CAAHAV010000004.1	292195	296007	-	tmn	PDLC02220	Tmn_00001	6.4e-180	0.947	0.948	Scaffold	Klebsiella pneumoniae	strain=5012STDY7626401	Bacteria	Pseudomonadati	Pseudomonadota	Gammaproteobacteria	Enterobacterales	Enterobacteriaceae	Klebsiella			Ib
WP_032434699.1	WP_032434699.1	GCF_902703985.1	NZ_CACSCD010000003.1	219241	223053	-	tmn	PDLC02220	Tmn_00001	6.4e-180	0.947	0.948	Scaffold	Klebsiella pneumoniae	strain=Kpngiani7132583	Bacteria	Pseudomonadati	Pseudomonadota	Gammaproteobacteria	Enterobacterales	Enterobacteriaceae	Klebsiella			Ib
WP_032434699.1	WP_032434699.1	GCF_902704015.1	NZ_CACSBT010000003.1	166503	170315	+	tmn	PDLC02220	Tmn_00001	6.5e-180	0.947	0.948	Scaffold	Klebsiella pneumoniae	strain=Kpngiani7132591	Bacteria	Pseudomonadati	Pseudomonadota	Gammaproteobacteria	Enterobacterales	Enterobacteriaceae	Klebsiella			Ib
WP_032434699.1	WP_032434699.1	GCF_016643765.1	NZ_JAAFDS010000013.1	91351	95163	-	tmn	PDLC02220	Tmn_00001	6.6e-180	0.947	0.948	Contig	Klebsiella pneumoniae	strain=4-83	Bacteria	Pseudomonadati	Pseudomonadota	Gammaproteobacteria	Enterobacterales	Enterobacteriaceae	Klebsiella			Ib
WP_032434699.1	WP_065801005.1	GCF_900092865.1	NZ_FLWW01000003.1	592513	596325	-	tmn	PDLC02220	Tmn_00001	7.3e-180	0.947	0.948	Scaffold	Klebsiella pneumoniae	strain=W2-1-ERG1	Bacteria	Pseudomonadati	Pseudomonadota	Gammaproteobacteria	Enterobacterales	Enterobacteriaceae	Klebsiella			Ib
WP_032434699.1	WP_065801005.1	GCF_900092955.1	NZ_FLWD01000003.1	167248	171060	+	tmn	PDLC02220	Tmn_00001	7.3e-180	0.947	0.948	Scaffold	Klebsiella pneumoniae	strain=W2-1-ERY5(G)	Bacteria	Pseudomonadati	Pseudomonadota	Gammaproteobacteria	Enterobacterales	Enterobacteriaceae	Klebsiella			Ib
WP_032434699.1	WP_032434699.1	GCF_016879855.1	NZ_WTZZ01000013.1	91351	95163	-	tmn	PDLC02220	Tmn_00001	6.4e-180	0.947	0.948	Scaffold	Klebsiella pneumoniae	strain=HN432	Bacteria	Pseudomonadati	Pseudomonadota	Gammaproteobacteria	Enterobacterales	Enterobacteriaceae	Klebsiella			Ib
WP_032434699.1	WP_032434699.1	GCF_004922975.1	NZ_SETU01000017.1	292057	295869	-	tmn	PDLC02220	Tmn_00001	6.5e-180	0.947	0.948	Contig	Klebsiella pneumoniae	strain=KP7CR	Bacteria	Pseudomonadati	Pseudomonadota	Gammaproteobacteria	Enterobacterales	Enterobacteriaceae	Klebsiella			Ib
WP_032434699.1	WP_032434699.1	GCF_902704575.1	NZ_CACSDF010000003.1	166732	170544	+	tmn	PDLC02220	Tmn_00001	6.5e-180	0.947	0.948	Contig	Klebsiella pneumoniae	strain=Kpngiani7132636	Bacteria	Pseudomonadati	Pseudomonadota	Gammaproteobacteria	Enterobacterales	Enterobacteriaceae	Klebsiella			Ib
WP_032434699.1	WP_032434699.1	GCF_902704655.1	NZ_CACSED010000001.1	166726	170538	+	tmn	PDLC02220	Tmn_00001	6.8e-180	0.947	0.948	Scaffold	Klebsiella pneumoniae	strain=Kpngiani7132490	Bacteria	Pseudomonadati	Pseudomonadota	Gammaproteobacteria	Enterobacterales	Enterobacteriaceae	Klebsiella			Ib
WP_032434699.1	WP_117094331.1	GCF_900507735.1	NZ_UJSP01000003.1	552423	556235	-	tmn	PDLC02220	Tmn_00001	9.9e-180	0.947	0.948	Contig	Klebsiella pneumoniae	strain=EuSCAPE_TR025	Bacteria	Pseudomonadati	Pseudomonadota	Gammaproteobacteria	Enterobacterales	Enterobacteriaceae	Klebsiella			Ib
WP_032434699.1	WP_032434699.1	GCF_002935165.2	NZ_PTFH02000008.1	70183	73995	+	tmn	PDLC02220	Tmn_00001	6.5e-180	0.947	0.948	Contig	Klebsiella pneumoniae subsp. pneumoniae	strain=CRK0346	Bacteria	Pseudomonadati	Pseudomonadota	Gammaproteobacteria	Enterobacterales	Enterobacteriaceae	Klebsiella			Ib
WP_032434699.1	WP_032434699.1	GCF_900172685.1	NZ_FWIS01000001.1	166702	170514	+	tmn	PDLC02220	Tmn_00001	6.6e-180	0.947	0.948	Scaffold	Klebsiella pneumoniae	strain=VRES1074	Bacteria	Pseudomonadati	Pseudomonadota	Gammaproteobacteria	Enterobacterales	Enterobacteriaceae	Klebsiella			Ib
WP_032434699.1	WP_032434699.1	GCF_002186255.2	NZ_NFBC02000022.1	70183	73995	+	tmn	PDLC02220	Tmn_00001	6.5e-180	0.947	0.948	Contig	Klebsiella pneumoniae	strain=CRK0072	Bacteria	Pseudomonadati	Pseudomonadota	Gammaproteobacteria	Enterobacterales	Enterobacteriaceae	Klebsiella			Ib
WP_032434699.1	WP_032434699.1	GCF_019249455.1	NZ_JAHQXO010000007.1	153791	157603	+	tmn	PDLC02220	Tmn_00001	6.8e-180	0.947	0.948	Contig	Klebsiella pneumoniae	strain=20190017	Bacteria	Pseudomonadati	Pseudomonadota	Gammaproteobacteria	Enterobacterales	Enterobacteriaceae	Klebsiella			Ib
WP_032434699.1	WP_032434699.1	GCF_019218465.1	NZ_JAHQYC010000008.1	63692	67504	+	tmn	PDLC02220	Tmn_00001	7e-180	0.947	0.948	Contig	Klebsiella pneumoniae	strain=20181138	Bacteria	Pseudomonadati	Pseudomonadota	Gammaproteobacteria	Enterobacterales	Enterobacteriaceae	Klebsiella			Ib
WP_032434699.1	WP_032434699.1	GCF_003954655.1	NZ_RWXT01000075.1	70183	73995	+	tmn	PDLC02220	Tmn_00001	6.5e-180	0.947	0.948	Contig	Klebsiella pneumoniae subsp. pneumoniae	strain=B2595	Bacteria	Pseudomonadati	Pseudomonadota	Gammaproteobacteria	Enterobacterales	Enterobacteriaceae	Klebsiella			Ib
WP_032434699.1	WP_032434699.1	GCF_019336245.1	NZ_JAHWWF010000003.1	167420	171232	+	tmn	PDLC02220	Tmn_00001	6.3e-180	0.947	0.948	Contig	Klebsiella pneumoniae	strain=289	Bacteria	Pseudomonadati	Pseudomonadota	Gammaproteobacteria	Enterobacterales	Enterobacteriaceae	Klebsiella			Ib
WP_032434699.1	WP_117109324.1	GCF_016635735.1	NZ_WMNI01000012.1	91465	95277	-	tmn	PDLC02220	Tmn_00001	6e-180	0.947	0.948	Contig	Klebsiella pneumoniae	strain=KP37_C	Bacteria	Pseudomonadati	Pseudomonadota	Gammaproteobacteria	Enterobacterales	Enterobacteriaceae	Klebsiella			Ib
WP_032434699.1	WP_032434699.1	GCF_902705065.1	NZ_CACSFL010000003.1	166734	170546	+	tmn	PDLC02220	Tmn_00001	6.6e-180	0.947	0.948	Scaffold	Klebsiella pneumoniae	strain=Kpngiani7132542	Bacteria	Pseudomonadati	Pseudomonadota	Gammaproteobacteria	Enterobacterales	Enterobacteriaceae	Klebsiella			Ib
WP_032434699.1	WP_032434699.1	GCF_002935285.2	NZ_PTFR02000093.1	70183	73995	+	tmn	PDLC02220	Tmn_00001	6.6e-180	0.947	0.948	Contig	Klebsiella pneumoniae subsp. pneumoniae	strain=CRK0356	Bacteria	Pseudomonadati	Pseudomonadota	Gammaproteobacteria	Enterobacterales	Enterobacteriaceae	Klebsiella			Ib
WP_032434699.1	WP_032434699.1	GCF_001566595.1	NZ_LKAB01000002.1	292095	295907	-	tmn	PDLC02220	Tmn_00001	6.6e-180	0.947	0.948	Contig	Klebsiella pneumoniae subsp. pneumoniae	strain=KP48	Bacteria	Pseudomonadati	Pseudomonadota	Gammaproteobacteria	Enterobacterales	Enterobacteriaceae	Klebsiella			Ib
WP_032434699.1	WP_064174929.1	GCF_001720845.1	NZ_MAGK01000056.1	291627	295439	-	tmn	PDLC02220	Tmn_00001	3.5e-180	0.947	0.948	Contig	Klebsiella pneumoniae	strain=CFSAN044564	Bacteria	Pseudomonadati	Pseudomonadota	Gammaproteobacteria	Enterobacterales	Enterobacteriaceae	Klebsiella			Ib
WP_032434699.1	WP_032434699.1	GCF_012952365.1	NZ_JAATHN010000001.1	1054977	1058789	-	tmn	PDLC02220	Tmn_00001	6.3e-180	0.947	0.948	Contig	Klebsiella pneumoniae	strain=KLP00218	Bacteria	Pseudomonadati	Pseudomonadota	Gammaproteobacteria	Enterobacterales	Enterobacteriaceae	Klebsiella			Ib
WP_032434699.1	WP_032434699.1	GCF_903110765.1	NZ_CAEJVV010000001.1	718871	722683	+	tmn	PDLC02220	Tmn_00001	6.4e-180	0.947	0.948	Contig	Klebsiella pneumoniae	strain=Q0892	Bacteria	Pseudomonadati	Pseudomonadota	Gammaproteobacteria	Enterobacterales	Enterobacteriaceae	Klebsiella			Ib
WP_032434699.1	WP_032434699.1	GCF_013378255.1	NZ_CP039951.1	3200642	3204454	-	tmn	PDLC02220	Tmn_00001	6.5e-180	0.947	0.948	Complete Genome	Klebsiella pneumoniae	strain=18KM2445b	Bacteria	Pseudomonadati	Pseudomonadota	Gammaproteobacteria	Enterobacterales	Enterobacteriaceae	Klebsiella			Ib
WP_032434699.1	WP_032434699.1	GCF_002935245.2	NZ_PTFN02000071.1	291359	295171	-	tmn	PDLC02220	Tmn_00001	6.6e-180	0.947	0.948	Contig	Klebsiella pneumoniae subsp. pneumoniae	strain=CRK0352	Bacteria	Pseudomonadati	Pseudomonadota	Gammaproteobacteria	Enterobacterales	Enterobacteriaceae	Klebsiella			Ib
WP_032434699.1	WP_032434699.1	GCF_020576755.1	NZ_JAGKXO010000053.1	166320	170132	+	tmn	PDLC02220	Tmn_00001	6.8e-180	0.947	0.948	Scaffold	Klebsiella pneumoniae	strain=Kp_HUCA_Bac_93	Bacteria	Pseudomonadati	Pseudomonadota	Gammaproteobacteria	Enterobacterales	Enterobacteriaceae	Klebsiella			Ib
WP_032434699.1	WP_032434699.1	GCF_905127535.1	NZ_CAJHPS010000003.1	291500	295312	-	tmn	PDLC02220	Tmn_00001	6.6e-180	0.947	0.948	Contig	Klebsiella pneumoniae	na	Bacteria	Pseudomonadati	Pseudomonadota	Gammaproteobacteria	Enterobacterales	Enterobacteriaceae	Klebsiella			Ib
WP_032434699.1	WP_032434699.1	GCF_900093105.1	NZ_FLWQ01000002.1	600673	604485	-	tmn	PDLC02220	Tmn_00001	6.6e-180	0.947	0.948	Scaffold	Klebsiella pneumoniae	strain=PB226	Bacteria	Pseudomonadati	Pseudomonadota	Gammaproteobacteria	Enterobacterales	Enterobacteriaceae	Klebsiella			Ib
WP_032434699.1	WP_032434699.1	GCF_002935805.2	NZ_PTHE02000006.1	70183	73995	+	tmn	PDLC02220	Tmn_00001	7.1e-180	0.947	0.948	Contig	Klebsiella pneumoniae subsp. pneumoniae	strain=CRK0341	Bacteria	Pseudomonadati	Pseudomonadota	Gammaproteobacteria	Enterobacterales	Enterobacteriaceae	Klebsiella			Ib
WP_032434699.1	WP_032434699.1	GCF_902703775.1	NZ_CACRZK010000003.1	166732	170544	+	tmn	PDLC02220	Tmn_00001	6.7e-180	0.947	0.948	Contig	Klebsiella pneumoniae	strain=Kpngiani7132569	Bacteria	Pseudomonadati	Pseudomonadota	Gammaproteobacteria	Enterobacterales	Enterobacteriaceae	Klebsiella			Ib
WP_032434699.1	WP_032434699.1	GCF_902703845.1	NZ_CACSAU010000003.1	166991	170803	+	tmn	PDLC02220	Tmn_00001	6.6e-180	0.947	0.948	Contig	Klebsiella pneumoniae	strain=Kpngiani7132589	Bacteria	Pseudomonadati	Pseudomonadota	Gammaproteobacteria	Enterobacterales	Enterobacteriaceae	Klebsiella			Ib
WP_032434699.1	WP_032434699.1	GCF_900504155.1	NZ_UJES01000002.1	291593	295405	-	tmn	PDLC02220	Tmn_00001	6.3e-180	0.947	0.948	Contig	Klebsiella pneumoniae	strain=EuSCAPE_RO066	Bacteria	Pseudomonadati	Pseudomonadota	Gammaproteobacteria	Enterobacterales	Enterobacteriaceae	Klebsiella			Ib
WP_032434699.1	WP_032434699.1	GCF_004922935.1	NZ_SETR01000018.1	5740	9552	-	tmn	PDLC02220	Tmn_00001	6.4e-180	0.947	0.948	Contig	Klebsiella pneumoniae	strain=KP12CR	Bacteria	Pseudomonadati	Pseudomonadota	Gammaproteobacteria	Enterobacterales	Enterobacteriaceae	Klebsiella			Ib
WP_032434699.1	WP_032434699.1	GCF_015644095.1	NZ_JADOCS010000002.1	291627	295439	-	tmn	PDLC02220	Tmn_00001	6.5e-180	0.947	0.948	Contig	Klebsiella pneumoniae	strain=Kpn02	Bacteria	Pseudomonadati	Pseudomonadota	Gammaproteobacteria	Enterobacterales	Enterobacteriaceae	Klebsiella			Ib
WP_032434699.1	WP_032434699.1	GCF_003038115.1	NZ_PWCX01000004.1	292174	295986	-	tmn	PDLC02220	Tmn_00001	6.5e-180	0.947	0.948	Scaffold	Klebsiella pneumoniae	strain=WCHKP020116	Bacteria	Pseudomonadati	Pseudomonadota	Gammaproteobacteria	Enterobacterales	Enterobacteriaceae	Klebsiella			Ib
WP_032434699.1	WP_032434699.1	GCF_016528195.1	NZ_JAAFDR010000012.1	91351	95163	-	tmn	PDLC02220	Tmn_00001	7.3e-180	0.947	0.948	Contig	Klebsiella pneumoniae	strain=4-84	Bacteria	Pseudomonadati	Pseudomonadota	Gammaproteobacteria	Enterobacterales	Enterobacteriaceae	Klebsiella			Ib
WP_032434699.1	WP_032434699.1	GCF_902703895.1	NZ_CACSAW010000003.1	166733	170545	+	tmn	PDLC02220	Tmn_00001	6.6e-180	0.947	0.948	Contig	Klebsiella pneumoniae	strain=Kpngiani7132587	Bacteria	Pseudomonadati	Pseudomonadota	Gammaproteobacteria	Enterobacterales	Enterobacteriaceae	Klebsiella			Ib
WP_032434699.1	WP_032434699.1	GCF_900608135.1	NZ_UWXM01000001.1	1087419	1091231	-	tmn	PDLC02220	Tmn_00001	6.4e-180	0.947	0.948	Contig	Klebsiella pneumoniae	na	Bacteria	Pseudomonadati	Pseudomonadota	Gammaproteobacteria	Enterobacterales	Enterobacteriaceae	Klebsiella			Ib
WP_032434699.1	WP_032434699.1	GCF_900172815.1	NZ_FWJI01000002.1	600564	604376	-	tmn	PDLC02220	Tmn_00001	6.6e-180	0.947	0.948	Scaffold	Klebsiella pneumoniae	strain=VRES1070	Bacteria	Pseudomonadati	Pseudomonadota	Gammaproteobacteria	Enterobacterales	Enterobacteriaceae	Klebsiella			Ib
WP_032434699.1	WP_032434699.1	GCF_900172875.1	NZ_FWJO01000001.1	715164	718976	-	tmn	PDLC02220	Tmn_00001	6.3e-180	0.947	0.948	Scaffold	Klebsiella pneumoniae	strain=VRES1247	Bacteria	Pseudomonadati	Pseudomonadota	Gammaproteobacteria	Enterobacterales	Enterobacteriaceae	Klebsiella			Ib
WP_032434699.1	WP_149781699.1	GCF_008374755.1	NZ_VUCJ01000023.1	70183	73995	+	tmn	PDLC02220	Tmn_00001	3.2e-179	0.947	0.948	Contig	Klebsiella pneumoniae	strain=181E2	Bacteria	Pseudomonadati	Pseudomonadota	Gammaproteobacteria	Enterobacterales	Enterobacteriaceae	Klebsiella			Ib
WP_032434699.1	WP_032434699.1	GCF_003227035.1	NZ_PQUB01000003.1	291649	295461	-	tmn	PDLC02220	Tmn_00001	6.4e-180	0.947	0.948	Scaffold	Klebsiella pneumoniae subsp. pneumoniae	strain=DG7172	Bacteria	Pseudomonadati	Pseudomonadota	Gammaproteobacteria	Enterobacterales	Enterobacteriaceae	Klebsiella			Ib
WP_032434699.1	WP_032434699.1	GCF_003196915.1	NZ_QIWO01000012.1	91351	95163	-	tmn	PDLC02220	Tmn_00001	6.3e-180	0.947	0.948	Contig	Klebsiella pneumoniae	strain=WUSM_KP_60	Bacteria	Pseudomonadati	Pseudomonadota	Gammaproteobacteria	Enterobacterales	Enterobacteriaceae	Klebsiella			Ib
WP_032434699.1	WP_032434699.1	GCF_008374675.1	NZ_VUCG01000027.1	141	3953	-	tmn	PDLC02220	Tmn_00001	6.6e-180	0.947	0.948	Contig	Klebsiella pneumoniae	strain=182E3	Bacteria	Pseudomonadati	Pseudomonadota	Gammaproteobacteria	Enterobacterales	Enterobacteriaceae	Klebsiella			Ib
WP_032434699.1	WP_032434699.1	GCF_008375035.1	NZ_VUCZ01000022.1	70400	74212	+	tmn	PDLC02220	Tmn_00001	6.2e-180	0.947	0.948	Contig	Klebsiella pneumoniae	strain=169F10	Bacteria	Pseudomonadati	Pseudomonadota	Gammaproteobacteria	Enterobacterales	Enterobacteriaceae	Klebsiella			Ib
WP_032434699.1	WP_032434699.1	GCF_902704495.1	NZ_CACSDD010000002.1	166734	170546	+	tmn	PDLC02220	Tmn_00001	6.3e-180	0.947	0.948	Contig	Klebsiella pneumoniae	strain=Kpngiani7132479	Bacteria	Pseudomonadati	Pseudomonadota	Gammaproteobacteria	Enterobacterales	Enterobacteriaceae	Klebsiella			Ib
WP_032434699.1	WP_032434699.1	GCF_016903295.1	NZ_CP069873.1	574321	578133	+	tmn	PDLC02220	Tmn_00001	6.3e-180	0.947	0.948	Complete Genome	Klebsiella pneumoniae	strain=FDAARGOS_1323	Bacteria	Pseudomonadati	Pseudomonadota	Gammaproteobacteria	Enterobacterales	Enterobacteriaceae	Klebsiella			Ib
WP_032434699.1	WP_032434699.1	GCF_902704555.1	NZ_CACSDC010000003.1	166731	170543	+	tmn	PDLC02220	Tmn_00001	6.7e-180	0.947	0.948	Scaffold	Klebsiella pneumoniae	strain=Kpngiani7132496	Bacteria	Pseudomonadati	Pseudomonadota	Gammaproteobacteria	Enterobacterales	Enterobacteriaceae	Klebsiella			Ib
WP_032434699.1	WP_032434699.1	GCF_902704505.1	NZ_CACSDO010000003.1	166730	170542	+	tmn	PDLC02220	Tmn_00001	6.8e-180	0.947	0.948	Contig	Klebsiella pneumoniae	strain=Kpngiani7132637	Bacteria	Pseudomonadati	Pseudomonadota	Gammaproteobacteria	Enterobacterales	Enterobacteriaceae	Klebsiella			Ib
WP_032434699.1	WP_032434699.1	GCF_900173945.1	NZ_FWNU01000002.1	166705	170517	+	tmn	PDLC02220	Tmn_00001	6.6e-180	0.947	0.948	Scaffold	Klebsiella pneumoniae	strain=VRCO0309	Bacteria	Pseudomonadati	Pseudomonadota	Gammaproteobacteria	Enterobacterales	Enterobacteriaceae	Klebsiella			Ib
WP_032434699.1	WP_032434699.1	GCF_004923015.1	NZ_SETX01000016.1	4484	8296	-	tmn	PDLC02220	Tmn_00001	6.5e-180	0.947	0.948	Contig	Klebsiella pneumoniae	strain=KP4CR	Bacteria	Pseudomonadati	Pseudomonadota	Gammaproteobacteria	Enterobacterales	Enterobacteriaceae	Klebsiella			Ib
WP_032434699.1	WP_032434699.1	GCF_900173965.1	NZ_FWNR01000006.1	166403	170215	+	tmn	PDLC02220	Tmn_00001	6.5e-180	0.947	0.948	Scaffold	Klebsiella pneumoniae	strain=VRCO0311	Bacteria	Pseudomonadati	Pseudomonadota	Gammaproteobacteria	Enterobacterales	Enterobacteriaceae	Klebsiella			Ib
WP_032434699.1	WP_096660655.1	GCF_002104395.1	NZ_NCVW01000093.1	123959	127771	-	tmn	PDLC02220	Tmn_00001	1.9e-179	0.947	0.948	Scaffold	Klebsiella pneumoniae	strain=JM2CRO	Bacteria	Pseudomonadati	Pseudomonadota	Gammaproteobacteria	Enterobacterales	Enterobacteriaceae	Klebsiella			Ib
WP_032434699.1	WP_032434699.1	GCF_003954455.1	NZ_RWWG01000072.1	70183	73995	+	tmn	PDLC02220	Tmn_00001	6.6e-180	0.947	0.948	Contig	Klebsiella pneumoniae subsp. pneumoniae	strain=U1307	Bacteria	Pseudomonadati	Pseudomonadota	Gammaproteobacteria	Enterobacterales	Enterobacteriaceae	Klebsiella			Ib
WP_032434699.1	WP_032434699.1	GCF_003954625.1	NZ_RWYD01000017.1	70183	73995	+	tmn	PDLC02220	Tmn_00001	6.5e-180	0.947	0.948	Contig	Klebsiella pneumoniae subsp. pneumoniae	strain=U4350	Bacteria	Pseudomonadati	Pseudomonadota	Gammaproteobacteria	Enterobacterales	Enterobacteriaceae	Klebsiella			Ib
WP_032434699.1	WP_133318502.1	GCF_004357815.1	NZ_SMTM01000005.1	74544	78356	+	tmn	PDLC02220	Tmn_00001	5.4e-180	0.947	0.948	Scaffold	Klebsiella pneumoniae	strain=RJ999	Bacteria	Pseudomonadati	Pseudomonadota	Gammaproteobacteria	Enterobacterales	Enterobacteriaceae	Klebsiella			Ib
WP_032434699.1	WP_133318502.1	GCF_004357805.1	NZ_SMTO01000005.1	74726	78538	+	tmn	PDLC02220	Tmn_00001	5.5e-180	0.947	0.948	Scaffold	Klebsiella pneumoniae	strain=RJ1091	Bacteria	Pseudomonadati	Pseudomonadota	Gammaproteobacteria	Enterobacterales	Enterobacteriaceae	Klebsiella			Ib
WP_032434699.1	WP_032434699.1	GCF_009710065.1	NZ_WMIL01000004.1	166573	170385	+	tmn	PDLC02220	Tmn_00001	6.6e-180	0.947	0.948	Scaffold	Klebsiella pneumoniae	strain=RADAR42	Bacteria	Pseudomonadati	Pseudomonadota	Gammaproteobacteria	Enterobacterales	Enterobacteriaceae	Klebsiella			Ib
WP_032434699.1	WP_032434699.1	GCF_902704995.1	NZ_CACSFY010000003.1	166728	170540	+	tmn	PDLC02220	Tmn_00001	6.5e-180	0.947	0.948	Scaffold	Klebsiella pneumoniae	strain=Kpngiani7132550	Bacteria	Pseudomonadati	Pseudomonadota	Gammaproteobacteria	Enterobacterales	Enterobacteriaceae	Klebsiella			Ib
WP_032434699.1	WP_032434699.1	GCF_900515465.1	NZ_UKWI01000004.1	291593	295405	-	tmn	PDLC02220	Tmn_00001	6.3e-180	0.947	0.948	Contig	Klebsiella pneumoniae	strain=EuSCAPE_IT377	Bacteria	Pseudomonadati	Pseudomonadota	Gammaproteobacteria	Enterobacterales	Enterobacteriaceae	Klebsiella			Ib
WP_032434699.1	WP_032434699.1	GCF_002935385.2	NZ_PTFY02000067.1	70183	73995	+	tmn	PDLC02220	Tmn_00001	6.6e-180	0.947	0.948	Contig	Klebsiella pneumoniae subsp. pneumoniae	strain=CRK0363	Bacteria	Pseudomonadati	Pseudomonadota	Gammaproteobacteria	Enterobacterales	Enterobacteriaceae	Klebsiella			Ib
WP_032434699.1	WP_032434699.1	GCF_002935605.2	NZ_PTGQ02000113.1	70183	73995	+	tmn	PDLC02220	Tmn_00001	6.5e-180	0.947	0.948	Contig	Klebsiella pneumoniae subsp. pneumoniae	strain=CRK0380	Bacteria	Pseudomonadati	Pseudomonadota	Gammaproteobacteria	Enterobacterales	Enterobacteriaceae	Klebsiella			Ib
WP_032434699.1	WP_064174929.1	GCF_002239875.1	NZ_NIUJ01000076.1	68514	72326	+	tmn	PDLC02220	Tmn_00001	3.6e-180	0.947	0.948	Contig	Klebsiella pneumoniae	strain=KPPUTH01	Bacteria	Pseudomonadati	Pseudomonadota	Gammaproteobacteria	Enterobacterales	Enterobacteriaceae	Klebsiella			Ib
WP_032434699.1	WP_117251240.1	GCF_900507385.1	NZ_UJRG01000003.1	167085	170897	+	tmn	PDLC02220	Tmn_00001	3.5e-180	0.947	0.948	Contig	Klebsiella pneumoniae	strain=EuSCAPE_TR125	Bacteria	Pseudomonadati	Pseudomonadota	Gammaproteobacteria	Enterobacterales	Enterobacteriaceae	Klebsiella			Ib
WP_032434699.1	WP_064174929.1	GCF_021136035.1	NZ_JAIUAI010000003.1	166553	170365	+	tmn	PDLC02220	Tmn_00001	3.6e-180	0.947	0.948	Contig	Klebsiella pneumoniae	strain=MCL-2017-1	Bacteria	Pseudomonadati	Pseudomonadota	Gammaproteobacteria	Enterobacterales	Enterobacteriaceae	Klebsiella			Ib
WP_032434699.1	WP_032434699.1	GCF_900775945.1	NZ_CAAHAF010000004.1	166775	170587	+	tmn	PDLC02220	Tmn_00001	6.4e-180	0.947	0.948	Contig	Klebsiella pneumoniae	strain=5012STDY7626380	Bacteria	Pseudomonadati	Pseudomonadota	Gammaproteobacteria	Enterobacterales	Enterobacteriaceae	Klebsiella			Ib
WP_032434699.1	WP_032434699.1	GCF_013604345.1	NZ_JAANKJ010000013.1	91351	95163	-	tmn	PDLC02220	Tmn_00001	6.7e-180	0.947	0.948	Contig	Klebsiella pneumoniae	strain=C6	Bacteria	Pseudomonadati	Pseudomonadota	Gammaproteobacteria	Enterobacterales	Enterobacteriaceae	Klebsiella			Ib
WP_032434699.1	WP_032434699.1	GCF_013604875.1	NZ_JAANKS010000003.1	291933	295745	-	tmn	PDLC02220	Tmn_00001	6.5e-180	0.947	0.948	Contig	Klebsiella pneumoniae	strain=B18	Bacteria	Pseudomonadati	Pseudomonadota	Gammaproteobacteria	Enterobacterales	Enterobacteriaceae	Klebsiella			Ib
WP_032434699.1	WP_032434699.1	GCF_900501135.1	NZ_UITE01000002.1	291593	295405	-	tmn	PDLC02220	Tmn_00001	6.4e-180	0.947	0.948	Contig	Klebsiella pneumoniae	strain=EuSCAPE_ES149	Bacteria	Pseudomonadati	Pseudomonadota	Gammaproteobacteria	Enterobacterales	Enterobacteriaceae	Klebsiella			Ib
WP_032434699.1	WP_032434699.1	GCF_015321485.1	NZ_QUWC01000011.1	70183	73995	+	tmn	PDLC02220	Tmn_00001	6.7e-180	0.947	0.948	Contig	Klebsiella pneumoniae	strain=ISMETT ST307 cl7	Bacteria	Pseudomonadati	Pseudomonadota	Gammaproteobacteria	Enterobacterales	Enterobacteriaceae	Klebsiella			Ib
WP_032434699.1	WP_032434699.1	GCF_003955585.1	NZ_RWXW01000054.1	70183	73995	+	tmn	PDLC02220	Tmn_00001	6.5e-180	0.947	0.948	Contig	Klebsiella pneumoniae subsp. pneumoniae	strain=R2031	Bacteria	Pseudomonadati	Pseudomonadota	Gammaproteobacteria	Enterobacterales	Enterobacteriaceae	Klebsiella			Ib
WP_032434699.1	WP_032434699.1	GCF_015321545.1	NZ_QUVZ01000006.1	166662	170474	+	tmn	PDLC02220	Tmn_00001	6.7e-180	0.947	0.948	Contig	Klebsiella pneumoniae	strain=ISMETT ST307 cl4	Bacteria	Pseudomonadati	Pseudomonadota	Gammaproteobacteria	Enterobacterales	Enterobacteriaceae	Klebsiella			Ib
WP_032434699.1	WP_032434699.1	GCF_900506285.1	NZ_UJNC01000002.1	291589	295401	-	tmn	PDLC02220	Tmn_00001	6.2e-180	0.947	0.948	Contig	Klebsiella pneumoniae	strain=EuSCAPE_BE031	Bacteria	Pseudomonadati	Pseudomonadota	Gammaproteobacteria	Enterobacterales	Enterobacteriaceae	Klebsiella			Ib
WP_032434699.1	WP_032434699.1	GCF_900172645.1	NZ_FWIM01000002.1	166566	170378	+	tmn	PDLC02220	Tmn_00001	6.6e-180	0.947	0.948	Scaffold	Klebsiella pneumoniae	strain=VRES1077	Bacteria	Pseudomonadati	Pseudomonadota	Gammaproteobacteria	Enterobacterales	Enterobacteriaceae	Klebsiella			Ib
WP_032434699.1	WP_032434699.1	GCF_015643815.1	NZ_JADODG010000002.1	291627	295439	-	tmn	PDLC02220	Tmn_00001	6.5e-180	0.947	0.948	Contig	Klebsiella pneumoniae	strain=Kpn17	Bacteria	Pseudomonadati	Pseudomonadota	Gammaproteobacteria	Enterobacterales	Enterobacteriaceae	Klebsiella			Ib
WP_032434699.1	WP_032434699.1	GCF_016055435.1	NZ_JAECSZ010000012.1	166680	170492	+	tmn	PDLC02220	Tmn_00001	6.9e-180	0.947	0.948	Contig	Klebsiella pneumoniae	strain=CCBH27755	Bacteria	Pseudomonadati	Pseudomonadota	Gammaproteobacteria	Enterobacterales	Enterobacteriaceae	Klebsiella			Ib
WP_032434699.1	WP_032434699.1	GCF_900172735.1	NZ_FWIN01000005.1	166569	170381	+	tmn	PDLC02220	Tmn_00001	6.6e-180	0.947	0.948	Scaffold	Klebsiella pneumoniae	strain=VRES1071	Bacteria	Pseudomonadati	Pseudomonadota	Gammaproteobacteria	Enterobacterales	Enterobacteriaceae	Klebsiella			Ib
WP_032434699.1	WP_032434699.1	GCF_002185575.2	NZ_NFAU02000073.1	70183	73995	+	tmn	PDLC02220	Tmn_00001	6.5e-180	0.947	0.948	Contig	Klebsiella pneumoniae	strain=CRK0080	Bacteria	Pseudomonadati	Pseudomonadota	Gammaproteobacteria	Enterobacterales	Enterobacteriaceae	Klebsiella		Y	Ib
WP_032434699.1	WP_032434699.1	GCF_002184915.2	NZ_NFAA02000040.1	70182	73994	+	tmn	PDLC02220	Tmn_00001	6.5e-180	0.947	0.948	Contig	Klebsiella pneumoniae	strain=CRK0014	Bacteria	Pseudomonadati	Pseudomonadota	Gammaproteobacteria	Enterobacterales	Enterobacteriaceae	Klebsiella			Ib
WP_032434699.1	WP_032434699.1	GCF_900509155.1	NZ_UJYD01000002.1	291592	295404	-	tmn	PDLC02220	Tmn_00001	6.8e-180	0.947	0.948	Contig	Klebsiella pneumoniae	strain=EuSCAPE_TR274	Bacteria	Pseudomonadati	Pseudomonadota	Gammaproteobacteria	Enterobacterales	Enterobacteriaceae	Klebsiella			Ib
WP_032434699.1	WP_032434699.1	GCF_016586955.1	NZ_BNFX01000002.1	303	4115	-	tmn	PDLC02220	Tmn_00001	6.4e-180	0.947	0.948	Contig	Klebsiella pneumoniae	strain=Zam_UTH_30	Bacteria	Pseudomonadati	Pseudomonadota	Gammaproteobacteria	Enterobacterales	Enterobacteriaceae	Klebsiella			Ib
WP_032434699.1	WP_032434699.1	GCF_016643205.1	NZ_JAAFDC010000013.1	70183	73995	+	tmn	PDLC02220	Tmn_00001	6.7e-180	0.947	0.948	Contig	Klebsiella pneumoniae	strain=6-57	Bacteria	Pseudomonadati	Pseudomonadota	Gammaproteobacteria	Enterobacterales	Enterobacteriaceae	Klebsiella			Ib
WP_032434699.1	WP_032434699.1	GCF_900510505.1	NZ_UKDF01000003.1	291594	295406	-	tmn	PDLC02220	Tmn_00001	6.6e-180	0.947	0.948	Contig	Klebsiella pneumoniae	strain=EuSCAPE_FR035	Bacteria	Pseudomonadati	Pseudomonadota	Gammaproteobacteria	Enterobacterales	Enterobacteriaceae	Klebsiella			Ib
WP_032434699.1	WP_065801005.1	GCF_019928545.1	NZ_JAGYDX010000031.1	68437	72249	+	tmn	PDLC02220	Tmn_00001	7.4e-180	0.947	0.948	Contig	Klebsiella pneumoniae	strain=MRSN27106	Bacteria	Pseudomonadati	Pseudomonadota	Gammaproteobacteria	Enterobacterales	Enterobacteriaceae	Klebsiella			Ib
WP_032434699.1	WP_065801005.1	GCF_020526085.1	NZ_CP084874.1	1073168	1076980	-	tmn	PDLC02220	Tmn_00001	7.3e-180	0.947	0.948	Complete Genome	Klebsiella africana	strain=200023	Bacteria	Pseudomonadati	Pseudomonadota	Gammaproteobacteria	Enterobacterales	Enterobacteriaceae	Klebsiella			Ib
WP_032434699.1	WP_032434699.1	GCF_016762055.1	NZ_JACSFM010000014.1	70183	73995	+	tmn	PDLC02220	Tmn_00001	6.5e-180	0.947	0.948	Scaffold	Klebsiella pneumoniae	strain=GCKp30	Bacteria	Pseudomonadati	Pseudomonadota	Gammaproteobacteria	Enterobacterales	Enterobacteriaceae	Klebsiella			Ib
WP_032434699.1	WP_032434699.1	GCF_900173105.1	NZ_FWKM01000001.1	166701	170513	+	tmn	PDLC02220	Tmn_00001	6.3e-180	0.947	0.948	Scaffold	Klebsiella pneumoniae	strain=VRES1248	Bacteria	Pseudomonadati	Pseudomonadota	Gammaproteobacteria	Enterobacterales	Enterobacteriaceae	Klebsiella			Ib
WP_032434699.1	WP_032434699.1	GCF_002833445.1	NZ_CP025140.1	1124917	1128729	-	tmn	PDLC02220	Tmn_00001	6.7e-180	0.947	0.948	Complete Genome	Klebsiella pneumoniae	strain=KP1768	Bacteria	Pseudomonadati	Pseudomonadota	Gammaproteobacteria	Enterobacterales	Enterobacteriaceae	Klebsiella			Ib
WP_032434699.1	WP_032434699.1	GCF_003597755.1	NZ_CP022924.1	1089316	1093128	-	tmn	PDLC02220	Tmn_00001	6.5e-180	0.947	0.948	Complete Genome	Klebsiella pneumoniae	strain=ST307PT01	Bacteria	Pseudomonadati	Pseudomonadota	Gammaproteobacteria	Enterobacterales	Enterobacteriaceae	Klebsiella			Ib
WP_032434699.1	WP_032434699.1	GCF_002833465.1	NZ_CP025146.1	1124934	1128746	-	tmn	PDLC02220	Tmn_00001	6.7e-180	0.947	0.948	Complete Genome	Klebsiella pneumoniae	strain=KP1766	Bacteria	Pseudomonadati	Pseudomonadota	Gammaproteobacteria	Enterobacterales	Enterobacteriaceae	Klebsiella			Ib
WP_032434699.1	WP_032434699.1	GCF_002935215.2	NZ_PTFM02000004.1	70183	73995	+	tmn	PDLC02220	Tmn_00001	6.6e-180	0.947	0.948	Contig	Klebsiella pneumoniae subsp. pneumoniae	strain=CRK0351	Bacteria	Pseudomonadati	Pseudomonadota	Gammaproteobacteria	Enterobacterales	Enterobacteriaceae	Klebsiella			Ib
WP_032434699.1	WP_032434699.1	GCF_002935125.2	NZ_PTFK02000072.1	70183	73995	+	tmn	PDLC02220	Tmn_00001	6.6e-180	0.947	0.948	Contig	Klebsiella pneumoniae subsp. pneumoniae	strain=CRK0349	Bacteria	Pseudomonadati	Pseudomonadota	Gammaproteobacteria	Enterobacterales	Enterobacteriaceae	Klebsiella			Ib
WP_032434699.1	WP_032434699.1	GCF_900173955.1	NZ_FWNS01000002.1	166395	170207	+	tmn	PDLC02220	Tmn_00001	6.5e-180	0.947	0.948	Scaffold	Klebsiella pneumoniae	strain=VRCO0313	Bacteria	Pseudomonadati	Pseudomonadota	Gammaproteobacteria	Enterobacterales	Enterobacteriaceae	Klebsiella			Ib
WP_032434699.1	WP_032434699.1	GCF_009826305.1	NZ_WULL01000003.1	111892	115704	+	tmn	PDLC02220	Tmn_00001	6.2e-180	0.947	0.948	Contig	Klebsiella pneumoniae	strain=1606287	Bacteria	Pseudomonadati	Pseudomonadota	Gammaproteobacteria	Enterobacterales	Enterobacteriaceae	Klebsiella			Ib
WP_032434699.1	WP_133318502.1	GCF_004358085.1	NZ_SMTP01000026.1	70	3882	-	tmn	PDLC02220	Tmn_00001	5.3e-180	0.947	0.948	Scaffold	Klebsiella pneumoniae	strain=RJ1322	Bacteria	Pseudomonadati	Pseudomonadota	Gammaproteobacteria	Enterobacterales	Enterobacteriaceae	Klebsiella			Ib
WP_032434699.1	WP_032434699.1	GCF_009826415.1	NZ_WULM01000001.1	166583	170395	+	tmn	PDLC02220	Tmn_00001	6.4e-180	0.947	0.948	Contig	Klebsiella pneumoniae	strain=1606286	Bacteria	Pseudomonadati	Pseudomonadota	Gammaproteobacteria	Enterobacterales	Enterobacteriaceae	Klebsiella			Ib
WP_032434699.1	WP_032434699.1	GCF_900513285.1	NZ_UKOE01000003.1	291593	295405	-	tmn	PDLC02220	Tmn_00001	6.3e-180	0.947	0.948	Contig	Klebsiella pneumoniae	strain=EuSCAPE_IT076	Bacteria	Pseudomonadati	Pseudomonadota	Gammaproteobacteria	Enterobacterales	Enterobacteriaceae	Klebsiella			Ib
WP_032434699.1	WP_032434699.1	GCF_009755705.1	NZ_CP046612.1	1103450	1107262	-	tmn	PDLC02220	Tmn_00001	7e-180	0.947	0.948	Complete Genome	Klebsiella pneumoniae	strain=WCGKP294	Bacteria	Pseudomonadati	Pseudomonadota	Gammaproteobacteria	Enterobacterales	Enterobacteriaceae	Klebsiella			Ib
WP_032434699.1	WP_032434699.1	GCF_009710025.1	NZ_WMIN01000004.1	166555	170367	+	tmn	PDLC02220	Tmn_00001	6.6e-180	0.947	0.948	Scaffold	Klebsiella pneumoniae	strain=RADAR8	Bacteria	Pseudomonadati	Pseudomonadota	Gammaproteobacteria	Enterobacterales	Enterobacteriaceae	Klebsiella			Ib
WP_032434699.1	WP_117109324.1	GCF_900502055.1	NZ_UIWU01000003.1	282398	286210	-	tmn	PDLC02220	Tmn_00001	6.1e-180	0.947	0.948	Contig	Klebsiella pneumoniae	strain=EuSCAPE_PT083	Bacteria	Pseudomonadati	Pseudomonadota	Gammaproteobacteria	Enterobacterales	Enterobacteriaceae	Klebsiella			Ib
WP_032434699.1	WP_032434699.1	GCF_900515605.1	NZ_UKWW01000003.1	291594	295406	-	tmn	PDLC02220	Tmn_00001	6.5e-180	0.947	0.948	Contig	Klebsiella pneumoniae	strain=EuSCAPE_IT395	Bacteria	Pseudomonadati	Pseudomonadota	Gammaproteobacteria	Enterobacterales	Enterobacteriaceae	Klebsiella			Ib
WP_032434699.1	WP_032434699.1	GCF_900515615.1	NZ_UKXA01000003.1	166678	170490	+	tmn	PDLC02220	Tmn_00001	6.7e-180	0.947	0.948	Contig	Klebsiella pneumoniae	strain=EuSCAPE_IT396	Bacteria	Pseudomonadati	Pseudomonadota	Gammaproteobacteria	Enterobacterales	Enterobacteriaceae	Klebsiella			Ib
WP_032434699.1	WP_032434699.1	GCF_000567685.1	NZ_KK036953.1	2281682	2285494	-	tmn	PDLC02220	Tmn_00001	6.2e-180	0.947	0.948	Scaffold	Klebsiella pneumoniae MGH 43	strain=MGH 43	Bacteria	Pseudomonadati	Pseudomonadota	Gammaproteobacteria	Enterobacterales	Enterobacteriaceae	Klebsiella			Ib
WP_032434699.1	WP_064174929.1	GCF_900085725.1	NZ_FLGV01000004.1	166663	170475	+	tmn	PDLC02220	Tmn_00001	3.4e-180	0.947	0.948	Scaffold	Klebsiella pneumoniae	strain=k2729	Bacteria	Pseudomonadati	Pseudomonadota	Gammaproteobacteria	Enterobacterales	Enterobacteriaceae	Klebsiella			Ib
WP_032434699.1	WP_032434699.1	GCF_002935665.2	NZ_PTGH02000062.1	291359	295171	-	tmn	PDLC02220	Tmn_00001	6.5e-180	0.947	0.948	Contig	Klebsiella pneumoniae subsp. pneumoniae	strain=CRK0372	Bacteria	Pseudomonadati	Pseudomonadota	Gammaproteobacteria	Enterobacterales	Enterobacteriaceae	Klebsiella			Ib
WP_032434699.1	WP_032434699.1	GCF_900516145.1	NZ_UKYZ01000003.1	291618	295430	-	tmn	PDLC02220	Tmn_00001	6.5e-180	0.947	0.948	Contig	Klebsiella pneumoniae	strain=EuSCAPE_IT355	Bacteria	Pseudomonadati	Pseudomonadota	Gammaproteobacteria	Enterobacterales	Enterobacteriaceae	Klebsiella			Ib
WP_032434699.1	WP_032434699.1	GCF_903112065.1	NZ_CAEKAV010000016.1	166712	170524	+	tmn	PDLC02220	Tmn_00001	6.4e-180	0.947	0.948	Contig	Klebsiella pneumoniae	strain=Q1447	Bacteria	Pseudomonadati	Pseudomonadota	Gammaproteobacteria	Enterobacterales	Enterobacteriaceae	Klebsiella			Ib
WP_032434699.1	WP_032434699.1	GCF_020858885.1	NZ_JADCOT010000012.1	90663	94475	+	tmn	PDLC02220	Tmn_00001	7.1e-180	0.947	0.948	Contig	Klebsiella pneumoniae	strain=KCJ3K496	Bacteria	Pseudomonadati	Pseudomonadota	Gammaproteobacteria	Enterobacterales	Enterobacteriaceae	Klebsiella			Ib
WP_032434699.1	WP_032434699.1	GCF_015321455.1	NZ_QUWB01000005.1	70183	73995	+	tmn	PDLC02220	Tmn_00001	6.7e-180	0.947	0.948	Contig	Klebsiella pneumoniae	strain=ISMETT ST307 cl6	Bacteria	Pseudomonadati	Pseudomonadota	Gammaproteobacteria	Enterobacterales	Enterobacteriaceae	Klebsiella			Ib
WP_032434699.1	WP_032434699.1	GCF_021136115.1	NZ_JAIUAG010000002.1	291500	295312	-	tmn	PDLC02220	Tmn_00001	6.6e-180	0.947	0.948	Contig	Klebsiella pneumoniae	strain=MCL-2017-2	Bacteria	Pseudomonadati	Pseudomonadota	Gammaproteobacteria	Enterobacterales	Enterobacteriaceae	Klebsiella			Ib
WP_032434699.1	WP_114507568.1	GCF_900494205.1	NZ_UFFS01000003.1	174092	177904	+	tmn	PDLC02220	Tmn_00001	7.1e-179	0.947	0.948	Scaffold	Klebsiella pneumoniae	strain=4300STDY6470475	Bacteria	Pseudomonadati	Pseudomonadota	Gammaproteobacteria	Enterobacterales	Enterobacteriaceae	Klebsiella			Ib
WP_032434699.1	WP_032434699.1	GCF_004004905.1	NZ_RZVJ01000019.1	194	4006	-	tmn	PDLC02220	Tmn_00001	6.5e-180	0.947	0.948	Contig	Klebsiella pneumoniae	strain=120I5	Bacteria	Pseudomonadati	Pseudomonadota	Gammaproteobacteria	Enterobacterales	Enterobacteriaceae	Klebsiella			Ib
WP_032434699.1	WP_032434699.1	GCF_900503975.1	NZ_UJEG01000003.1	291483	295295	-	tmn	PDLC02220	Tmn_00001	6.6e-180	0.947	0.948	Contig	Klebsiella pneumoniae	strain=EuSCAPE_UK081	Bacteria	Pseudomonadati	Pseudomonadota	Gammaproteobacteria	Enterobacterales	Enterobacteriaceae	Klebsiella			Ib
WP_032434699.1	WP_032434699.1	GCF_004323145.1	NZ_RZHP01000014.1	91354	95166	-	tmn	PDLC02220	Tmn_00001	6.3e-180	0.947	0.948	Contig	Klebsiella pneumoniae	strain=Kpn47	Bacteria	Pseudomonadati	Pseudomonadota	Gammaproteobacteria	Enterobacterales	Enterobacteriaceae	Klebsiella			Ib
WP_032434699.1	WP_032434699.1	GCF_004803335.1	NZ_SSUQ01000004.1	291358	295170	-	tmn	PDLC02220	Tmn_00001	6.9e-180	0.947	0.948	Contig	Klebsiella pneumoniae subsp. pneumoniae	strain=64	Bacteria	Pseudomonadati	Pseudomonadota	Gammaproteobacteria	Enterobacterales	Enterobacteriaceae	Klebsiella			Ib
WP_032434699.1	WP_032434699.1	GCF_002936635.2	NZ_PTHD02000119.1	70183	73995	+	tmn	PDLC02220	Tmn_00001	7.1e-180	0.947	0.948	Contig	Klebsiella pneumoniae subsp. pneumoniae	strain=CRK0340	Bacteria	Pseudomonadati	Pseudomonadota	Gammaproteobacteria	Enterobacterales	Enterobacteriaceae	Klebsiella			Ib
WP_032434699.1	WP_032434699.1	GCF_002167145.1	NZ_MQVB01000003.1	291241	295053	-	tmn	PDLC02220	Tmn_00001	6.3e-180	0.947	0.948	Contig	Klebsiella pneumoniae	strain=H155360912	Bacteria	Pseudomonadati	Pseudomonadota	Gammaproteobacteria	Enterobacterales	Enterobacteriaceae	Klebsiella			Ib
WP_032434699.1	WP_032434699.1	GCF_003069585.1	NZ_QCWQ01000003.1	291629	295441	-	tmn	PDLC02220	Tmn_00001	6.6e-180	0.947	0.948	Contig	Klebsiella pneumoniae	strain=MM-1	Bacteria	Pseudomonadati	Pseudomonadota	Gammaproteobacteria	Enterobacterales	Enterobacteriaceae	Klebsiella			Ib
WP_032434699.1	WP_032434699.1	GCF_900172655.1	NZ_FWJB01000006.1	166698	170510	+	tmn	PDLC02220	Tmn_00001	6.6e-180	0.947	0.948	Scaffold	Klebsiella pneumoniae	strain=VRES1075	Bacteria	Pseudomonadati	Pseudomonadota	Gammaproteobacteria	Enterobacterales	Enterobacteriaceae	Klebsiella			Ib
WP_032434699.1	WP_032434699.1	GCF_017655225.1	NZ_JAGGIZ010000008.1	122870	126682	-	tmn	PDLC02220	Tmn_00001	6.3e-180	0.947	0.948	Scaffold	Klebsiella pneumoniae	strain=PEROUPCH20K	Bacteria	Pseudomonadati	Pseudomonadota	Gammaproteobacteria	Enterobacterales	Enterobacteriaceae	Klebsiella			Ib
WP_032434699.1	WP_032434699.1	GCF_016586515.1	NZ_BNFB01000001.1	4605973	4609785	-	tmn	PDLC02220	Tmn_00001	6.4e-180	0.947	0.948	Contig	Klebsiella pneumoniae	strain=Zam_UTH_05	Bacteria	Pseudomonadati	Pseudomonadota	Gammaproteobacteria	Enterobacterales	Enterobacteriaceae	Klebsiella			Ib
WP_032434699.1	WP_032434699.1	GCF_003194705.1	NZ_QITI01000228.1	7830	11642	-	tmn	PDLC02220	Tmn_00001	6.6e-180	0.947	0.948	Contig	Klebsiella pneumoniae	strain=preta	Bacteria	Pseudomonadati	Pseudomonadota	Gammaproteobacteria	Enterobacterales	Enterobacteriaceae	Klebsiella			Ib
WP_032434699.1	WP_032434699.1	GCF_016586615.1	NZ_BNFG01000001.1	2233715	2237527	-	tmn	PDLC02220	Tmn_00001	6.4e-180	0.947	0.948	Contig	Klebsiella pneumoniae	strain=Zam_UTH_10	Bacteria	Pseudomonadati	Pseudomonadota	Gammaproteobacteria	Enterobacterales	Enterobacteriaceae	Klebsiella			Ib
WP_032434699.1	WP_032434699.1	GCF_003194695.1	NZ_QITJ01000010.1	67323	71135	-	tmn	PDLC02220	Tmn_00001	6.5e-180	0.947	0.948	Contig	Klebsiella pneumoniae	strain=5R	Bacteria	Pseudomonadati	Pseudomonadota	Gammaproteobacteria	Enterobacterales	Enterobacteriaceae	Klebsiella			Ib
WP_032434699.1	WP_065801005.1	GCF_002186435.1	NZ_NFVF01000001.1	70400	74212	+	tmn	PDLC02220	Tmn_00001	7.4e-180	0.947	0.948	Contig	Klebsiella pneumoniae	strain=UNMC_8078	Bacteria	Pseudomonadati	Pseudomonadota	Gammaproteobacteria	Enterobacterales	Enterobacteriaceae	Klebsiella			Ib
WP_032434699.1	WP_032434699.1	GCF_008374195.1	NZ_VUBH01000003.1	70183	73995	+	tmn	PDLC02220	Tmn_00001	6.4e-180	0.947	0.948	Contig	Klebsiella pneumoniae	strain=195I4	Bacteria	Pseudomonadati	Pseudomonadota	Gammaproteobacteria	Enterobacterales	Enterobacteriaceae	Klebsiella			Ib
WP_032434699.1	WP_065810061.1	GCF_900093315.1	NZ_FLXK01000005.1	166718	170530	+	tmn	PDLC02220	Tmn_00001	1e-179	0.947	0.948	Scaffold	Klebsiella pneumoniae	strain=W2-9-ERG2	Bacteria	Pseudomonadati	Pseudomonadota	Gammaproteobacteria	Enterobacterales	Enterobacteriaceae	Klebsiella			Ib
WP_032434699.1	WP_032434699.1	GCF_902704455.1	NZ_CACSDJ010000003.1	166733	170545	+	tmn	PDLC02220	Tmn_00001	6.7e-180	0.947	0.948	Scaffold	Klebsiella pneumoniae	strain=Kpngiani7132489	Bacteria	Pseudomonadati	Pseudomonadota	Gammaproteobacteria	Enterobacterales	Enterobacteriaceae	Klebsiella			Ib
WP_032434699.1	WP_217324719.1	GCF_019053075.1	NZ_JAHQNC010000001.1	1037226	1041038	-	tmn	PDLC02220	Tmn_00001	8e-180	0.947	0.948	Contig	Klebsiella quasipneumoniae	strain=xz082	Bacteria	Pseudomonadati	Pseudomonadota	Gammaproteobacteria	Enterobacterales	Enterobacteriaceae	Klebsiella			Ib
WP_032434699.1	WP_032434699.1	GCF_900173375.1	NZ_FWLO01000005.1	166417	170229	+	tmn	PDLC02220	Tmn_00001	6.5e-180	0.947	0.948	Scaffold	Klebsiella pneumoniae	strain=VRCO0310	Bacteria	Pseudomonadati	Pseudomonadota	Gammaproteobacteria	Enterobacterales	Enterobacteriaceae	Klebsiella			Ib
WP_032434699.1	WP_032434699.1	GCF_002928635.1	NZ_PJMK01000013.1	166679	170491	+	tmn	PDLC02220	Tmn_00001	6.4e-180	0.947	0.948	Scaffold	Klebsiella pneumoniae	strain=IMT38405	Bacteria	Pseudomonadati	Pseudomonadota	Gammaproteobacteria	Enterobacterales	Enterobacteriaceae	Klebsiella			Ib
WP_032434699.1	WP_032434699.1	GCF_003954305.1	NZ_RWWD01000022.1	67340	71152	-	tmn	PDLC02220	Tmn_00001	6.5e-180	0.947	0.948	Contig	Klebsiella pneumoniae subsp. pneumoniae	strain=R2589	Bacteria	Pseudomonadati	Pseudomonadota	Gammaproteobacteria	Enterobacterales	Enterobacteriaceae	Klebsiella			Ib
WP_032434699.1	WP_032434699.1	GCF_900515655.1	NZ_UKXB01000002.1	291594	295406	-	tmn	PDLC02220	Tmn_00001	6.6e-180	0.947	0.948	Contig	Klebsiella pneumoniae	strain=EuSCAPE_IT400	Bacteria	Pseudomonadati	Pseudomonadota	Gammaproteobacteria	Enterobacterales	Enterobacteriaceae	Klebsiella			Ib
WP_032434699.1	WP_032434699.1	GCF_902704925.1	NZ_CACSEQ010000003.1	166731	170543	+	tmn	PDLC02220	Tmn_00001	6.6e-180	0.947	0.948	Contig	Klebsiella pneumoniae	strain=Kpngiani7132511	Bacteria	Pseudomonadati	Pseudomonadota	Gammaproteobacteria	Enterobacterales	Enterobacteriaceae	Klebsiella			Ib
WP_032434699.1	WP_032434699.1	GCF_902704965.1	NZ_CACSET010000003.1	166730	170542	+	tmn	PDLC02220	Tmn_00001	6.7e-180	0.947	0.948	Scaffold	Klebsiella pneumoniae	strain=Kpngiani7132516	Bacteria	Pseudomonadati	Pseudomonadota	Gammaproteobacteria	Enterobacterales	Enterobacteriaceae	Klebsiella			Ib
WP_032434699.1	WP_032434699.1	GCF_018271645.1	NZ_MUYQ01000015.1	292096	295908	-	tmn	PDLC02220	Tmn_00001	6.6e-180	0.947	0.948	Scaffold	Klebsiella pneumoniae	strain=CCUG 69694	Bacteria	Pseudomonadati	Pseudomonadota	Gammaproteobacteria	Enterobacterales	Enterobacteriaceae	Klebsiella			Ib
WP_032434699.1	WP_117094331.1	GCF_902156035.1	NZ_CABFXN010000001.1	1084617	1088429	-	tmn	PDLC02220	Tmn_00001	9.9e-180	0.947	0.948	Contig	Klebsiella pneumoniae	strain=EuSCAPE_DE075	Bacteria	Pseudomonadati	Pseudomonadota	Gammaproteobacteria	Enterobacterales	Enterobacteriaceae	Klebsiella			Ib
WP_032434699.1	WP_032434699.1	GCF_009661385.1	NZ_WJVV01000001.1	291630	295442	-	tmn	PDLC02220	Tmn_00001	6.8e-180	0.947	0.948	Scaffold	Klebsiella pneumoniae	strain=CriePir160	Bacteria	Pseudomonadati	Pseudomonadota	Gammaproteobacteria	Enterobacterales	Enterobacteriaceae	Klebsiella			Ib
WP_032434699.1	WP_032434699.1	GCF_902703715.1	NZ_CACRZF010000003.1	219241	223053	-	tmn	PDLC02220	Tmn_00001	6.4e-180	0.947	0.948	Contig	Klebsiella pneumoniae	strain=Kpngiani7132565	Bacteria	Pseudomonadati	Pseudomonadota	Gammaproteobacteria	Enterobacterales	Enterobacteriaceae	Klebsiella			Ib
WP_032434699.1	WP_032434699.1	GCF_002167035.1	NZ_MQUT01000046.1	166539	170351	+	tmn	PDLC02220	Tmn_00001	6.6e-180	0.947	0.948	Contig	Klebsiella pneumoniae	strain=HH150820806-UK	Bacteria	Pseudomonadati	Pseudomonadota	Gammaproteobacteria	Enterobacterales	Enterobacteriaceae	Klebsiella			Ib
WP_032434699.1	WP_032434699.1	GCF_900514785.1	NZ_UKTS01000003.1	291618	295430	-	tmn	PDLC02220	Tmn_00001	6.4e-180	0.947	0.948	Contig	Klebsiella pneumoniae	strain=EuSCAPE_IT113	Bacteria	Pseudomonadati	Pseudomonadota	Gammaproteobacteria	Enterobacterales	Enterobacteriaceae	Klebsiella			Ib
WP_032434699.1	WP_032434699.1	GCF_002935345.2	NZ_PTFW02000132.1	70182	73994	+	tmn	PDLC02220	Tmn_00001	6.7e-180	0.947	0.948	Contig	Klebsiella pneumoniae subsp. pneumoniae	strain=CRK0361	Bacteria	Pseudomonadati	Pseudomonadota	Gammaproteobacteria	Enterobacterales	Enterobacteriaceae	Klebsiella			Ib
WP_032434699.1	WP_032434699.1	GCF_002167075.1	NZ_MQUX01000016.1	133765	137577	+	tmn	PDLC02220	Tmn_00001	6.5e-180	0.947	0.948	Scaffold	Klebsiella pneumoniae	strain=H151400610	Bacteria	Pseudomonadati	Pseudomonadota	Gammaproteobacteria	Enterobacterales	Enterobacteriaceae	Klebsiella			Ib
WP_032434699.1	WP_032434699.1	GCF_002935625.2	NZ_PTGS02000125.1	70182	73994	+	tmn	PDLC02220	Tmn_00001	6.7e-180	0.947	0.948	Contig	Klebsiella pneumoniae subsp. pneumoniae	strain=CRK0382	Bacteria	Pseudomonadati	Pseudomonadota	Gammaproteobacteria	Enterobacterales	Enterobacteriaceae	Klebsiella			Ib
WP_032434699.1	WP_064174929.1	GCF_018274445.1	NZ_JAGURN010000004.1	166712	170524	+	tmn	PDLC02220	Tmn_00001	3.5e-180	0.947	0.948	Contig	Klebsiella pneumoniae	strain=18121700250-1	Bacteria	Pseudomonadati	Pseudomonadota	Gammaproteobacteria	Enterobacterales	Enterobacteriaceae	Klebsiella			Ib
WP_032434699.1	WP_032434699.1	GCF_017639065.1	NZ_CP067255.1	1132249	1136061	-	tmn	PDLC02220	Tmn_00001	6.4e-180	0.947	0.948	Complete Genome	Klebsiella pneumoniae	strain=ESBL_DR09	Bacteria	Pseudomonadati	Pseudomonadota	Gammaproteobacteria	Enterobacterales	Enterobacteriaceae	Klebsiella			Ib
WP_032434699.1	WP_032434699.1	GCF_003954075.1	NZ_RWWE01000052.1	70183	73995	+	tmn	PDLC02220	Tmn_00001	6.8e-180	0.947	0.948	Contig	Klebsiella pneumoniae subsp. pneumoniae	strain=R1876	Bacteria	Pseudomonadati	Pseudomonadota	Gammaproteobacteria	Enterobacterales	Enterobacteriaceae	Klebsiella			Ib
WP_032434699.1	WP_032434699.1	GCF_900776025.1	NZ_CAAHAK010000002.1	166676	170488	+	tmn	PDLC02220	Tmn_00001	6.4e-180	0.947	0.948	Scaffold	Klebsiella pneumoniae	strain=5012STDY7626386	Bacteria	Pseudomonadati	Pseudomonadota	Gammaproteobacteria	Enterobacterales	Enterobacteriaceae	Klebsiella			Ib
WP_032434699.1	WP_032434699.1	GCF_002935795.2	NZ_PTHC02000098.1	70183	73995	+	tmn	PDLC02220	Tmn_00001	6.7e-180	0.947	0.948	Contig	Klebsiella pneumoniae subsp. pneumoniae	strain=CRK0339	Bacteria	Pseudomonadati	Pseudomonadota	Gammaproteobacteria	Enterobacterales	Enterobacteriaceae	Klebsiella			Ib
WP_032434699.1	WP_032434699.1	GCF_900776475.1	NZ_CAAHCD010000004.1	201967	205779	+	tmn	PDLC02220	Tmn_00001	6.5e-180	0.947	0.948	Scaffold	Klebsiella pneumoniae	strain=5012STDY7626437	Bacteria	Pseudomonadati	Pseudomonadota	Gammaproteobacteria	Enterobacterales	Enterobacteriaceae	Klebsiella			Ib
WP_032434699.1	WP_064174929.1	GCF_900776305.1	NZ_CAAHBP010000003.1	292210	296022	-	tmn	PDLC02220	Tmn_00001	3.5e-180	0.947	0.948	Scaffold	Klebsiella pneumoniae	strain=5012STDY7626415	Bacteria	Pseudomonadati	Pseudomonadota	Gammaproteobacteria	Enterobacterales	Enterobacteriaceae	Klebsiella			Ib
WP_032434699.1	WP_032434699.1	GCF_900510355.1	NZ_UKCU01000003.1	291594	295406	-	tmn	PDLC02220	Tmn_00001	6.5e-180	0.947	0.948	Contig	Klebsiella pneumoniae	strain=EuSCAPE_FR005	Bacteria	Pseudomonadati	Pseudomonadota	Gammaproteobacteria	Enterobacterales	Enterobacteriaceae	Klebsiella			Ib
WP_032434699.1	WP_202688260.1	GCF_016762515.1	NZ_JACSGH010000014.1	4508	8320	-	tmn	PDLC02220	Tmn_00001	8e-180	0.947	0.948	Scaffold	Klebsiella pneumoniae	strain=GCKp8	Bacteria	Pseudomonadati	Pseudomonadota	Gammaproteobacteria	Enterobacterales	Enterobacteriaceae	Klebsiella			Ib
WP_032434699.1	WP_032434699.1	GCF_015321515.1	NZ_QUWA01000009.1	91379	95191	-	tmn	PDLC02220	Tmn_00001	6.7e-180	0.947	0.948	Contig	Klebsiella pneumoniae	strain=ISMETT ST307 cl5	Bacteria	Pseudomonadati	Pseudomonadota	Gammaproteobacteria	Enterobacterales	Enterobacteriaceae	Klebsiella			Ib
WP_032434699.1	WP_032434699.1	GCF_900172615.1	NZ_FWIQ01000004.1	292046	295858	-	tmn	PDLC02220	Tmn_00001	6.6e-180	0.947	0.948	Scaffold	Klebsiella pneumoniae	strain=VRES1078	Bacteria	Pseudomonadati	Pseudomonadota	Gammaproteobacteria	Enterobacterales	Enterobacteriaceae	Klebsiella			Ib
WP_032434699.1	WP_032434699.1	GCF_009661175.1	NZ_WJVL01000003.1	211868	215680	-	tmn	PDLC02220	Tmn_00001	6.9e-180	0.947	0.948	Scaffold	Klebsiella pneumoniae	strain=CriePir226	Bacteria	Pseudomonadati	Pseudomonadota	Gammaproteobacteria	Enterobacterales	Enterobacteriaceae	Klebsiella			Ib
WP_032434699.1	WP_032434699.1	GCF_002167105.1	NZ_MQUZ01000001.1	166503	170315	+	tmn	PDLC02220	Tmn_00001	6.5e-180	0.947	0.948	Contig	Klebsiella pneumoniae	strain=H154440769	Bacteria	Pseudomonadati	Pseudomonadota	Gammaproteobacteria	Enterobacterales	Enterobacteriaceae	Klebsiella			Ib
WP_032434699.1	WP_032434699.1	GCF_015666615.1	NZ_JADPHY010000026.1	46498	50310	+	tmn	PDLC02220	Tmn_00001	6.5e-180	0.947	0.948	Contig	Klebsiella pneumoniae	strain=CCBH27869	Bacteria	Pseudomonadati	Pseudomonadota	Gammaproteobacteria	Enterobacterales	Enterobacteriaceae	Klebsiella			Ib
WP_032434699.1	WP_032434699.1	GCF_002935585.2	NZ_PTGP02000094.1	70183	73995	+	tmn	PDLC02220	Tmn_00001	6.5e-180	0.947	0.948	Contig	Klebsiella pneumoniae subsp. pneumoniae	strain=CRK0379	Bacteria	Pseudomonadati	Pseudomonadota	Gammaproteobacteria	Enterobacterales	Enterobacteriaceae	Klebsiella			Ib
WP_032434699.1	WP_032434699.1	GCF_900173135.1	NZ_FWLB01000002.1	440747	444559	-	tmn	PDLC02220	Tmn_00001	6.3e-180	0.947	0.948	Scaffold	Klebsiella pneumoniae	strain=VRES1243	Bacteria	Pseudomonadati	Pseudomonadota	Gammaproteobacteria	Enterobacterales	Enterobacteriaceae	Klebsiella			Ib
WP_032434699.1	WP_032434699.1	GCF_003076555.1	NZ_CP026495.1	1055560	1059372	-	tmn	PDLC02220	Tmn_00001	6.2e-180	0.947	0.948	Complete Genome	Klebsiella pneumoniae	strain=616	Bacteria	Pseudomonadati	Pseudomonadota	Gammaproteobacteria	Enterobacterales	Enterobacteriaceae	Klebsiella			Ib
WP_032434699.1	WP_032434699.1	GCF_016586555.1	NZ_BNFD01000001.1	715459	719271	+	tmn	PDLC02220	Tmn_00001	6.4e-180	0.947	0.948	Contig	Klebsiella pneumoniae	strain=Zam_UTH_07	Bacteria	Pseudomonadati	Pseudomonadota	Gammaproteobacteria	Enterobacterales	Enterobacteriaceae	Klebsiella			Ib
WP_032434699.1	WP_032434699.1	GCF_003186025.1	NZ_QHMA01000003.1	291500	295312	-	tmn	PDLC02220	Tmn_00001	6.9e-180	0.947	0.948	Contig	Klebsiella pneumoniae	strain=KPL0.1	Bacteria	Pseudomonadati	Pseudomonadota	Gammaproteobacteria	Enterobacterales	Enterobacteriaceae	Klebsiella			Ib
WP_032434699.1	WP_032434699.1	GCF_900510485.1	NZ_UKDH01000002.1	291593	295405	-	tmn	PDLC02220	Tmn_00001	6.5e-180	0.947	0.948	Contig	Klebsiella pneumoniae	strain=EuSCAPE_FR041	Bacteria	Pseudomonadati	Pseudomonadota	Gammaproteobacteria	Enterobacterales	Enterobacteriaceae	Klebsiella			Ib
WP_032434699.1	WP_032434699.1	GCF_002188055.1	NZ_NFXK01000023.1	70183	73995	+	tmn	PDLC02220	Tmn_00001	6.6e-180	0.947	0.948	Contig	Klebsiella pneumoniae	strain=G3051	Bacteria	Pseudomonadati	Pseudomonadota	Gammaproteobacteria	Enterobacterales	Enterobacteriaceae	Klebsiella			Ib
WP_032434699.1	WP_136655222.1	GCF_004922955.1	NZ_SETT01000012.1	291739	295551	-	tmn	PDLC02220	Tmn_00001	1e-179	0.947	0.948	Contig	Klebsiella pneumoniae	strain=KP8CR	Bacteria	Pseudomonadati	Pseudomonadota	Gammaproteobacteria	Enterobacterales	Enterobacteriaceae	Klebsiella			Ib
WP_032434699.1	WP_032434699.1	GCF_900173075.1	NZ_FWKL01000006.1	166706	170518	+	tmn	PDLC02220	Tmn_00001	6.5e-180	0.947	0.948	Scaffold	Klebsiella pneumoniae	strain=VRES1612	Bacteria	Pseudomonadati	Pseudomonadota	Gammaproteobacteria	Enterobacterales	Enterobacteriaceae	Klebsiella			Ib
WP_032434699.1	WP_032434699.1	GCF_003597735.1	NZ_CP022919.1	1089343	1093155	-	tmn	PDLC02220	Tmn_00001	6.5e-180	0.947	0.948	Complete Genome	Klebsiella pneumoniae	strain=ST307PT03	Bacteria	Pseudomonadati	Pseudomonadota	Gammaproteobacteria	Enterobacterales	Enterobacteriaceae	Klebsiella			Ib
WP_032434699.1	WP_032434699.1	GCF_900515125.1	NZ_UKVH01000003.1	166667	170479	+	tmn	PDLC02220	Tmn_00001	6.5e-180	0.947	0.948	Contig	Klebsiella pneumoniae	strain=EuSCAPE_IT161	Bacteria	Pseudomonadati	Pseudomonadota	Gammaproteobacteria	Enterobacterales	Enterobacteriaceae	Klebsiella			Ib
WP_032434699.1	WP_032434699.1	GCF_002833425.1	NZ_CP025143.1	1124912	1128724	-	tmn	PDLC02220	Tmn_00001	6.7e-180	0.947	0.948	Complete Genome	Klebsiella pneumoniae	strain=NR5632	Bacteria	Pseudomonadati	Pseudomonadota	Gammaproteobacteria	Enterobacterales	Enterobacteriaceae	Klebsiella			Ib
WP_032434699.1	WP_032434699.1	GCF_900173415.1	NZ_FWLP01000002.1	166702	170514	+	tmn	PDLC02220	Tmn_00001	6.5e-180	0.947	0.948	Scaffold	Klebsiella pneumoniae	strain=VRCO0312	Bacteria	Pseudomonadati	Pseudomonadota	Gammaproteobacteria	Enterobacterales	Enterobacteriaceae	Klebsiella			Ib
WP_032434699.1	WP_032434699.1	GCF_002936935.2	NZ_PTIO02000074.1	70183	73995	+	tmn	PDLC02220	Tmn_00001	6.5e-180	0.947	0.948	Contig	Klebsiella pneumoniae subsp. pneumoniae	strain=CRK0334	Bacteria	Pseudomonadati	Pseudomonadota	Gammaproteobacteria	Enterobacterales	Enterobacteriaceae	Klebsiella			Ib
WP_032434699.1	WP_032434699.1	GCF_900173125.1	NZ_FWKP01000002.1	681884	685696	-	tmn	PDLC02220	Tmn_00001	6.3e-180	0.947	0.948	Scaffold	Klebsiella pneumoniae	strain=VRES1238	Bacteria	Pseudomonadati	Pseudomonadota	Gammaproteobacteria	Enterobacterales	Enterobacteriaceae	Klebsiella			Ib
WP_032434699.1	WP_032434699.1	GCF_017897255.1	NZ_JAGJVE010000004.1	166673	170485	+	tmn	PDLC02220	Tmn_00001	6.3e-180	0.947	0.948	Scaffold	Klebsiella pneumoniae subsp. pneumoniae	strain=INTEC_OZEC7	Bacteria	Pseudomonadati	Pseudomonadota	Gammaproteobacteria	Enterobacterales	Enterobacteriaceae	Klebsiella			Ib
WP_032434699.1	WP_032434699.1	GCF_900513845.1	NZ_UKQC01000009.1	55942	59754	-	tmn	PDLC02220	Tmn_00001	6.2e-180	0.947	0.948	Contig	Klebsiella pneumoniae	strain=EuSCAPE_ME003	Bacteria	Pseudomonadati	Pseudomonadota	Gammaproteobacteria	Enterobacterales	Enterobacteriaceae	Klebsiella			Ib
WP_032434699.1	WP_032434699.1	GCF_009757235.1	NZ_WMHT01000001.1	1071759	1075571	-	tmn	PDLC02220	Tmn_00001	6.7e-180	0.947	0.948	Contig	Klebsiella pneumoniae	strain=CPKp1825	Bacteria	Pseudomonadati	Pseudomonadota	Gammaproteobacteria	Enterobacterales	Enterobacteriaceae	Klebsiella			Ib
WP_032434699.1	WP_032434699.1	GCF_900513465.1	NZ_UKOT01000003.1	291593	295405	-	tmn	PDLC02220	Tmn_00001	6.6e-180	0.947	0.948	Contig	Klebsiella pneumoniae	strain=EuSCAPE_IL047	Bacteria	Pseudomonadati	Pseudomonadota	Gammaproteobacteria	Enterobacterales	Enterobacteriaceae	Klebsiella			Ib
WP_032434699.1	WP_032434699.1	GCF_009760795.1	NZ_WMHR01000001.1	5400442	5404254	+	tmn	PDLC02220	Tmn_00001	6.6e-180	0.947	0.948	Contig	Klebsiella pneumoniae	strain=CPKp171210	Bacteria	Pseudomonadati	Pseudomonadota	Gammaproteobacteria	Enterobacterales	Enterobacteriaceae	Klebsiella			Ib
WP_032434699.1	WP_032434699.1	GCF_900510425.1	NZ_UKDB01000002.1	291593	295405	-	tmn	PDLC02220	Tmn_00001	6.5e-180	0.947	0.948	Contig	Klebsiella pneumoniae	strain=EuSCAPE_FR014	Bacteria	Pseudomonadati	Pseudomonadota	Gammaproteobacteria	Enterobacterales	Enterobacteriaceae	Klebsiella			Ib
WP_032434699.1	WP_032434699.1	GCF_900172585.1	NZ_FWIK01000001.1	600549	604361	-	tmn	PDLC02220	Tmn_00001	6.5e-180	0.947	0.948	Scaffold	Klebsiella pneumoniae	strain=VRES1076	Bacteria	Pseudomonadati	Pseudomonadota	Gammaproteobacteria	Enterobacterales	Enterobacteriaceae	Klebsiella			Ib
WP_032434699.1	WP_032434699.1	GCF_002936295.2	NZ_PTIP02000058.1	70183	73995	+	tmn	PDLC02220	Tmn_00001	6.7e-180	0.947	0.948	Contig	Klebsiella pneumoniae subsp. pneumoniae	strain=CRK0335	Bacteria	Pseudomonadati	Pseudomonadota	Gammaproteobacteria	Enterobacterales	Enterobacteriaceae	Klebsiella			Ib
WP_032434699.1	WP_032434699.1	GCF_008867775.1	NZ_VSJZ01000012.1	153791	157603	+	tmn	PDLC02220	Tmn_00001	6.8e-180	0.947	0.948	Contig	Klebsiella pneumoniae	strain=20190017	Bacteria	Pseudomonadati	Pseudomonadota	Gammaproteobacteria	Enterobacterales	Enterobacteriaceae	Klebsiella			Ib
WP_032434699.1	WP_032434699.1	GCF_002936415.2	NZ_PTFV02000012.1	70182	73994	+	tmn	PDLC02220	Tmn_00001	6.7e-180	0.947	0.948	Contig	Klebsiella pneumoniae subsp. pneumoniae	strain=CRK0360	Bacteria	Pseudomonadati	Pseudomonadota	Gammaproteobacteria	Enterobacterales	Enterobacteriaceae	Klebsiella			Ib
WP_032434699.1	WP_032434699.1	GCF_002936455.2	NZ_PTFT02000097.1	70182	73994	+	tmn	PDLC02220	Tmn_00001	6.7e-180	0.947	0.948	Contig	Klebsiella pneumoniae subsp. pneumoniae	strain=CRK0358	Bacteria	Pseudomonadati	Pseudomonadota	Gammaproteobacteria	Enterobacterales	Enterobacteriaceae	Klebsiella			Ib
WP_032434699.1	WP_032434699.1	GCF_002920285.1	NZ_PQKH01000006.1	122926	126738	-	tmn	PDLC02220	Tmn_00001	6.6e-180	0.947	0.948	Contig	Klebsiella pneumoniae	strain=KPNIH42	Bacteria	Pseudomonadati	Pseudomonadota	Gammaproteobacteria	Enterobacterales	Enterobacteriaceae	Klebsiella			Ib
WP_032434699.1	WP_032434699.1	GCF_002936375.2	NZ_PTFQ02000118.1	70183	73995	+	tmn	PDLC02220	Tmn_00001	6.6e-180	0.947	0.948	Contig	Klebsiella pneumoniae subsp. pneumoniae	strain=CRK0355	Bacteria	Pseudomonadati	Pseudomonadota	Gammaproteobacteria	Enterobacterales	Enterobacteriaceae	Klebsiella			Ib
WP_032434699.1	WP_032434699.1	GCF_003954015.1	NZ_RWWA01000056.1	70183	73995	+	tmn	PDLC02220	Tmn_00001	6.6e-180	0.947	0.948	Contig	Klebsiella pneumoniae subsp. pneumoniae	strain=P169	Bacteria	Pseudomonadati	Pseudomonadota	Gammaproteobacteria	Enterobacterales	Enterobacteriaceae	Klebsiella			Ib
WP_032434699.1	WP_032434699.1	GCF_003954185.1	NZ_RWWC01000065.1	70183	73995	+	tmn	PDLC02220	Tmn_00001	6.5e-180	0.947	0.948	Contig	Klebsiella pneumoniae subsp. pneumoniae	strain=R3916	Bacteria	Pseudomonadati	Pseudomonadota	Gammaproteobacteria	Enterobacterales	Enterobacteriaceae	Klebsiella			Ib
WP_032434699.1	WP_032434699.1	GCF_900776055.1	NZ_CAAHAP010000003.1	358234	362046	-	tmn	PDLC02220	Tmn_00001	6.6e-180	0.947	0.948	Contig	Klebsiella pneumoniae	strain=5012STDY7626391	Bacteria	Pseudomonadati	Pseudomonadota	Gammaproteobacteria	Enterobacterales	Enterobacteriaceae	Klebsiella			Ib
WP_032434699.1	WP_032434699.1	GCF_002187305.1	NZ_NFXJ01000034.1	70183	73995	+	tmn	PDLC02220	Tmn_00001	6.3e-180	0.947	0.948	Contig	Klebsiella pneumoniae	strain=G3435	Bacteria	Pseudomonadati	Pseudomonadota	Gammaproteobacteria	Enterobacterales	Enterobacteriaceae	Klebsiella			Ib
WP_032434699.1	WP_032434699.1	GCF_900513255.1	NZ_UKNY01000003.1	291593	295405	-	tmn	PDLC02220	Tmn_00001	6.5e-180	0.947	0.948	Contig	Klebsiella pneumoniae	strain=EuSCAPE_IT068	Bacteria	Pseudomonadati	Pseudomonadota	Gammaproteobacteria	Enterobacterales	Enterobacteriaceae	Klebsiella			Ib
WP_032434699.1	WP_032434699.1	GCF_900513225.1	NZ_UKNT01000003.1	291593	295405	-	tmn	PDLC02220	Tmn_00001	6.4e-180	0.947	0.948	Contig	Klebsiella pneumoniae	strain=EuSCAPE_IT063	Bacteria	Pseudomonadati	Pseudomonadota	Gammaproteobacteria	Enterobacterales	Enterobacteriaceae	Klebsiella			Ib
WP_032434699.1	WP_032434699.1	GCF_902703005.1	NZ_CACRXY010000010.1	4511	8323	-	tmn	PDLC02220	Tmn_00001	6.4e-180	0.947	0.948	Contig	Klebsiella pneumoniae	strain=Kpn01733	Bacteria	Pseudomonadati	Pseudomonadota	Gammaproteobacteria	Enterobacterales	Enterobacteriaceae	Klebsiella			Ib
WP_032434699.1	WP_032434699.1	GCF_002167065.1	NZ_MQUW01000002.1	292628	296440	-	tmn	PDLC02220	Tmn_00001	6.4e-180	0.947	0.948	Contig	Klebsiella pneumoniae	strain=H151300628-UK	Bacteria	Pseudomonadati	Pseudomonadota	Gammaproteobacteria	Enterobacterales	Enterobacteriaceae	Klebsiella			Ib
WP_032434699.1	WP_064174929.1	GCF_900776365.1	NZ_CAAHBU010000006.1	292749	296561	-	tmn	PDLC02220	Tmn_00001	3.5e-180	0.947	0.948	Scaffold	Klebsiella pneumoniae	strain=5012STDY7626421	Bacteria	Pseudomonadati	Pseudomonadota	Gammaproteobacteria	Enterobacterales	Enterobacteriaceae	Klebsiella			Ib
WP_032434699.1	WP_032434699.1	GCF_002235215.1	NZ_NGWV01000054.1	4498	8310	-	tmn	PDLC02220	Tmn_00001	6.4e-180	0.947	0.948	Scaffold	Klebsiella pneumoniae	strain=56	Bacteria	Pseudomonadati	Pseudomonadota	Gammaproteobacteria	Enterobacterales	Enterobacteriaceae	Klebsiella			Ib
WP_032434699.1	WP_032434699.1	GCF_009646195.1	NZ_WJBO01000005.1	167337	171149	+	tmn	PDLC02220	Tmn_00001	6.4e-180	0.947	0.948	Scaffold	Klebsiella pneumoniae	strain=50	Bacteria	Pseudomonadati	Pseudomonadota	Gammaproteobacteria	Enterobacterales	Enterobacteriaceae	Klebsiella			Ib
WP_032434699.1	WP_032434699.1	GCF_015643805.1	NZ_JADODD010000002.1	291627	295439	-	tmn	PDLC02220	Tmn_00001	6.7e-180	0.947	0.948	Contig	Klebsiella pneumoniae	strain=Kpn14	Bacteria	Pseudomonadati	Pseudomonadota	Gammaproteobacteria	Enterobacterales	Enterobacteriaceae	Klebsiella			Ib
WP_032434699.1	WP_032434699.1	GCF_018138565.1	NZ_JAGRZE010000019.1	102281	106093	+	tmn	PDLC02220	Tmn_00001	6.3e-180	0.947	0.948	Contig	Klebsiella pneumoniae	strain=SCPM-O-B-9329 (KPB1214/18-2)	Bacteria	Pseudomonadati	Pseudomonadota	Gammaproteobacteria	Enterobacterales	Enterobacteriaceae	Klebsiella			Ib
WP_032434699.1	WP_032434699.1	GCF_003953995.1	NZ_RWWB01000023.1	70183	73995	+	tmn	PDLC02220	Tmn_00001	6.5e-180	0.947	0.948	Contig	Klebsiella pneumoniae subsp. pneumoniae	strain=R3643	Bacteria	Pseudomonadati	Pseudomonadota	Gammaproteobacteria	Enterobacterales	Enterobacteriaceae	Klebsiella			Ib
WP_032434699.1	WP_032434699.1	GCF_900511815.1	NZ_UKIJ01000002.1	291593	295405	-	tmn	PDLC02220	Tmn_00001	6.6e-180	0.947	0.948	Contig	Klebsiella pneumoniae	strain=EuSCAPE_DE012	Bacteria	Pseudomonadati	Pseudomonadota	Gammaproteobacteria	Enterobacterales	Enterobacteriaceae	Klebsiella			Ib
WP_032434699.1	WP_032434699.1	GCF_008374125.1	NZ_VUBF01000027.1	70183	73995	+	tmn	PDLC02220	Tmn_00001	6.5e-180	0.947	0.948	Contig	Klebsiella pneumoniae	strain=198A2	Bacteria	Pseudomonadati	Pseudomonadota	Gammaproteobacteria	Enterobacterales	Enterobacteriaceae	Klebsiella			Ib
WP_032434699.1	WP_032434699.1	GCF_900776085.1	NZ_CAAHAU010000003.1	166764	170576	+	tmn	PDLC02220	Tmn_00001	6.6e-180	0.947	0.948	Scaffold	Klebsiella pneumoniae	strain=5012STDY7626399	Bacteria	Pseudomonadati	Pseudomonadota	Gammaproteobacteria	Enterobacterales	Enterobacteriaceae	Klebsiella			Ib
WP_032434699.1	WP_032434699.1	GCF_900511645.1	NZ_UKHV01000003.1	286794	290606	-	tmn	PDLC02220	Tmn_00001	6.4e-180	0.947	0.948	Contig	Klebsiella pneumoniae	strain=EuSCAPE_FR030	Bacteria	Pseudomonadati	Pseudomonadota	Gammaproteobacteria	Enterobacterales	Enterobacteriaceae	Klebsiella			Ib
WP_032434699.1	WP_032434699.1	GCF_002283495.1	NZ_MVPH01000005.1	244785	248597	-	tmn	PDLC02220	Tmn_00001	6.8e-180	0.947	0.948	Contig	Klebsiella pneumoniae	strain=GMR-RA-453.16	Bacteria	Pseudomonadati	Pseudomonadota	Gammaproteobacteria	Enterobacterales	Enterobacteriaceae	Klebsiella			Ib
WP_032434699.1	WP_032434699.1	GCF_002936395.2	NZ_PTFO02000110.1	70183	73995	+	tmn	PDLC02220	Tmn_00001	6.6e-180	0.947	0.948	Contig	Klebsiella pneumoniae subsp. pneumoniae	strain=CRK0353	Bacteria	Pseudomonadati	Pseudomonadota	Gammaproteobacteria	Enterobacterales	Enterobacteriaceae	Klebsiella			Ib
WP_032434699.1	WP_032434699.1	GCF_002235175.1	NZ_NGWT01000119.1	91338	95150	-	tmn	PDLC02220	Tmn_00001	6.5e-180	0.947	0.948	Scaffold	Klebsiella pneumoniae	strain=58	Bacteria	Pseudomonadati	Pseudomonadota	Gammaproteobacteria	Enterobacterales	Enterobacteriaceae	Klebsiella			Ib
WP_032434699.1	WP_032434699.1	GCF_002807065.1	NZ_NJGM01000024.1	220445	224257	-	tmn	PDLC02220	Tmn_00001	6.4e-180	0.947	0.948	Scaffold	Klebsiella pneumoniae subsp. pneumoniae	strain=KP_DC	Bacteria	Pseudomonadati	Pseudomonadota	Gammaproteobacteria	Enterobacterales	Enterobacteriaceae	Klebsiella			Ib
WP_032434699.1	WP_032434699.1	GCF_900511775.1	NZ_UKIC01000003.1	291593	295405	-	tmn	PDLC02220	Tmn_00001	6.5e-180	0.947	0.948	Contig	Klebsiella pneumoniae	strain=EuSCAPE_FR070	Bacteria	Pseudomonadati	Pseudomonadota	Gammaproteobacteria	Enterobacterales	Enterobacteriaceae	Klebsiella			Ib
WP_032434699.1	WP_096660655.1	GCF_002901335.1	NZ_PPHO01000100.1	123959	127771	-	tmn	PDLC02220	Tmn_00001	1.9e-179	0.947	0.948	Scaffold	Klebsiella pneumoniae	strain=RUC232	Bacteria	Pseudomonadati	Pseudomonadota	Gammaproteobacteria	Enterobacterales	Enterobacteriaceae	Klebsiella			Ib
WP_032434699.1	WP_032434699.1	GCF_900511725.1	NZ_UKHY01000003.1	291593	295405	-	tmn	PDLC02220	Tmn_00001	6.5e-180	0.947	0.948	Contig	Klebsiella pneumoniae	strain=EuSCAPE_FR054	Bacteria	Pseudomonadati	Pseudomonadota	Gammaproteobacteria	Enterobacterales	Enterobacteriaceae	Klebsiella			Ib
WP_032434699.1	WP_032434699.1	GCF_900510545.1	NZ_UKDL01000002.1	291593	295405	-	tmn	PDLC02220	Tmn_00001	6.5e-180	0.947	0.948	Contig	Klebsiella pneumoniae	strain=EuSCAPE_FR043	Bacteria	Pseudomonadati	Pseudomonadota	Gammaproteobacteria	Enterobacterales	Enterobacteriaceae	Klebsiella			Ib
WP_032434699.1	WP_032434699.1	GCF_002235035.1	NZ_NGWK01000096.1	293172	296984	-	tmn	PDLC02220	Tmn_00001	6.5e-180	0.947	0.948	Scaffold	Klebsiella pneumoniae	strain=67	Bacteria	Pseudomonadati	Pseudomonadota	Gammaproteobacteria	Enterobacterales	Enterobacteriaceae	Klebsiella			Ib
WP_032434699.1	WP_032434699.1	GCF_008867745.1	NZ_VSKB01000030.1	63692	67504	+	tmn	PDLC02220	Tmn_00001	6.8e-180	0.947	0.948	Contig	Klebsiella pneumoniae	strain=20181138	Bacteria	Pseudomonadati	Pseudomonadota	Gammaproteobacteria	Enterobacterales	Enterobacteriaceae	Klebsiella			Ib
WP_032435774.1	WP_047693659.1	GCF_000783515.2	NZ_JTAX02000001.1	22975	26796	+	tmn	PDLC02220	Tmn_00001	0	0.995	0.997	Contig	Klebsiella pneumoniae	strain=FDAARGOS_84	Bacteria	Pseudomonadati	Pseudomonadota	Gammaproteobacteria	Enterobacterales	Enterobacteriaceae	Klebsiella			Ia
WP_032435774.1	WP_032747199.1	GCF_001678695.1	NZ_MAMU01000033.1	21927	25748	-	tmn	PDLC02220	Tmn_00001	0	0.995	0.997	Contig	Klebsiella pneumoniae	strain=Kp08	Bacteria	Pseudomonadati	Pseudomonadota	Gammaproteobacteria	Enterobacterales	Enterobacteriaceae	Klebsiella			Ia
WP_032435774.1	WP_032435774.1	GCF_018137285.1	NZ_JAAHAV010000031.1	6612	10433	+	tmn	PDLC02220	Tmn_00001	0	0.995	0.997	Contig	Klebsiella pneumoniae	strain=30KXXI	Bacteria	Pseudomonadati	Pseudomonadota	Gammaproteobacteria	Enterobacterales	Enterobacteriaceae	Klebsiella			Ia
WP_032435774.1	WP_117128635.1	GCF_902156825.1	NZ_CABGAK010000003.1	8273	12094	+	tmn	PDLC02220	Tmn_00001	0	0.995	0.997	Contig	Klebsiella variicola	strain=EuSCAPE_DE073	Bacteria	Pseudomonadati	Pseudomonadota	Gammaproteobacteria	Enterobacterales	Enterobacteriaceae	Klebsiella			Ia
WP_032435774.1	WP_032747199.1	GCF_900514195.1	NZ_UKRN01000010.1	14640	18461	-	tmn	PDLC02220	Tmn_00001	0	0.995	0.997	Contig	Klebsiella pneumoniae	strain=EuSCAPE_IT101	Bacteria	Pseudomonadati	Pseudomonadota	Gammaproteobacteria	Enterobacterales	Enterobacteriaceae	Klebsiella			Ia
WP_032435774.1	WP_032747199.1	GCF_012273075.1	NZ_CP050957.1	12871	16692	+	tmn	PDLC02220	Tmn_00001	0	0.995	0.997	Chromosome	Klebsiella variicola	strain=FDAARGOS_628	Bacteria	Pseudomonadati	Pseudomonadota	Gammaproteobacteria	Enterobacterales	Enterobacteriaceae	Klebsiella		Y	Ia
WP_032435774.1	WP_032435774.1	GCF_000694715.1	NZ_KK737649.1	30270	34091	+	tmn	PDLC02220	Tmn_00001	0	0.995	0.997	Scaffold	Klebsiella pneumoniae MGH 74	strain=MGH 74	Bacteria	Pseudomonadati	Pseudomonadota	Gammaproteobacteria	Enterobacterales	Enterobacteriaceae	Klebsiella			Ia
WP_032435774.1	WP_032747199.1	GCF_900509705.1	NZ_UKAE01000013.1	40404	44225	-	tmn	PDLC02220	Tmn_00001	0	0.995	0.997	Contig	Klebsiella variicola	strain=EuSCAPE_UK107	Bacteria	Pseudomonadati	Pseudomonadota	Gammaproteobacteria	Enterobacterales	Enterobacteriaceae	Klebsiella			Ia
WP_032435774.1	WP_032435774.1	GCF_900176855.1	NZ_FWYS01000026.1	24597	28418	+	tmn	PDLC02220	Tmn_00001	0	0.995	0.997	Contig	Klebsiella pneumoniae	strain=Kp02_M	Bacteria	Pseudomonadati	Pseudomonadota	Gammaproteobacteria	Enterobacterales	Enterobacteriaceae	Klebsiella			Ia
WP_032435774.1	WP_117128635.1	GCF_900509495.1	NZ_UJZM01000021.1	66372	70193	+	tmn	PDLC02220	Tmn_00001	0	0.995	0.997	Contig	Klebsiella variicola	strain=EuSCAPE_DE073	Bacteria	Pseudomonadati	Pseudomonadota	Gammaproteobacteria	Enterobacterales	Enterobacteriaceae	Klebsiella			Ia
WP_032435774.1	WP_032747199.1	GCF_003195495.1	NZ_QIWU01000049.1	7841	11662	-	tmn	PDLC02220	Tmn_00001	0	0.995	0.997	Contig	Klebsiella variicola	strain=WUSM_KV_54	Bacteria	Pseudomonadati	Pseudomonadota	Gammaproteobacteria	Enterobacterales	Enterobacteriaceae	Klebsiella			Ia
WP_032435774.1	WP_032435774.1	GCF_018136935.1	NZ_JAAHBN010000047.1	6612	10433	+	tmn	PDLC02220	Tmn_00001	0	0.995	0.997	Contig	Klebsiella pneumoniae	strain=50KXXI	Bacteria	Pseudomonadati	Pseudomonadota	Gammaproteobacteria	Enterobacterales	Enterobacteriaceae	Klebsiella			Ia
WP_032435774.1	WP_220674649.1	GCF_019660275.1	NZ_JAIFPU010000040.1	9173	12994	+	tmn	PDLC02220	Tmn_00001	0	0.995	0.997	Contig	Klebsiella pneumoniae	strain=KP-15-2-62	Bacteria	Pseudomonadati	Pseudomonadota	Gammaproteobacteria	Enterobacterales	Enterobacteriaceae	Klebsiella			Ia
WP_032435774.1	WP_032435774.1	GCF_018137065.1	NZ_JAAHBG010000038.1	28331	32152	-	tmn	PDLC02220	Tmn_00001	0	0.995	0.997	Contig	Klebsiella pneumoniae	strain=42KXXI	Bacteria	Pseudomonadati	Pseudomonadota	Gammaproteobacteria	Enterobacterales	Enterobacteriaceae	Klebsiella			Ia
WP_032435774.1	WP_065954403.1	GCF_900775655.1	NZ_CAAGZD010000020.1	87042	90863	-	tmn	PDLC02220	Tmn_00001	0	0.995	0.997	Scaffold	Klebsiella pneumoniae	strain=5012STDY7626498	Bacteria	Pseudomonadati	Pseudomonadota	Gammaproteobacteria	Enterobacterales	Enterobacteriaceae	Klebsiella			Ia
WP_032435774.1	WP_032435774.1	GCF_018137205.1	NZ_JAAHAZ010000029.1	28331	32152	-	tmn	PDLC02220	Tmn_00001	0	0.995	0.997	Contig	Klebsiella pneumoniae	strain=34KXXI	Bacteria	Pseudomonadati	Pseudomonadota	Gammaproteobacteria	Enterobacterales	Enterobacteriaceae	Klebsiella			Ia
WP_032435774.1	WP_032435774.1	GCF_002851115.1	NZ_NCLW01000031.1	34359	38180	-	tmn	PDLC02220	Tmn_00001	0	0.995	0.997	Contig	Klebsiella pneumoniae	strain=COL-Kpn17	Bacteria	Pseudomonadati	Pseudomonadota	Gammaproteobacteria	Enterobacterales	Enterobacteriaceae	Klebsiella			Ia
WP_032435774.1	WP_032747199.1	GCF_016762115.1	NZ_JACSFO010000023.1	72893	76714	-	tmn	PDLC02220	Tmn_00001	0	0.995	0.997	Scaffold	Klebsiella pneumoniae	strain=GCKp28	Bacteria	Pseudomonadati	Pseudomonadota	Gammaproteobacteria	Enterobacterales	Enterobacteriaceae	Klebsiella			Ia
WP_032435774.1	WP_065954403.1	GCF_002184905.2	NZ_NFAE02000027.1	12960	16781	-	tmn	PDLC02220	Tmn_00001	0	0.995	0.997	Contig	Klebsiella quasipneumoniae subsp. quasipneumoniae	strain=CRK0052	Bacteria	Pseudomonadati	Pseudomonadota	Gammaproteobacteria	Enterobacterales	Enterobacteriaceae	Klebsiella			Ia
WP_032435774.1	WP_131930953.1	GCF_004343645.1	NZ_SKCA01000010.1	93025	96846	+	tmn	PDLC02220	Tmn_00001	0	0.995	0.997	Scaffold	Klebsiella grimontii	strain=2017H2G1	Bacteria	Pseudomonadati	Pseudomonadota	Gammaproteobacteria	Enterobacterales	Enterobacteriaceae	Klebsiella			Ia
WP_032435774.1	WP_032747199.1	GCF_002935685.2	NZ_PTGT02000018.1	1232	5053	+	tmn	PDLC02220	Tmn_00001	0	0.995	0.997	Contig	Klebsiella variicola	strain=CRK0383	Bacteria	Pseudomonadati	Pseudomonadota	Gammaproteobacteria	Enterobacterales	Enterobacteriaceae	Klebsiella			Ia
WP_032435774.1	WP_032747199.1	GCF_014595765.1	NZ_JABKRK010000015.1	3364	7185	-	tmn	PDLC02220	Tmn_00001	0	0.995	0.997	Contig	Klebsiella variicola	strain=CRE184	Bacteria	Pseudomonadati	Pseudomonadota	Gammaproteobacteria	Enterobacterales	Enterobacteriaceae	Klebsiella			Ia
WP_032435774.1	WP_211659712.1	GCF_018137355.1	NZ_JAAHAS010000038.1	7955	11776	-	tmn	PDLC02220	Tmn_00001	0	0.995	0.997	Contig	Klebsiella pneumoniae	strain=27KXXI	Bacteria	Pseudomonadati	Pseudomonadota	Gammaproteobacteria	Enterobacterales	Enterobacteriaceae	Klebsiella			Ia
WP_032435774.1	WP_032747199.1	GCF_019336305.1	NZ_JAHWWJ010000019.1	73267	77088	-	tmn	PDLC02220	Tmn_00001	0	0.995	0.997	Contig	Klebsiella pneumoniae	strain=258	Bacteria	Pseudomonadati	Pseudomonadota	Gammaproteobacteria	Enterobacterales	Enterobacteriaceae	Klebsiella			Ia
WP_032435774.1	WP_032435774.1	GCF_018137225.1	NZ_JAAHBA010000029.1	6612	10433	+	tmn	PDLC02220	Tmn_00001	0	0.995	0.997	Contig	Klebsiella pneumoniae	strain=35KXXI	Bacteria	Pseudomonadati	Pseudomonadota	Gammaproteobacteria	Enterobacterales	Enterobacteriaceae	Klebsiella			Ia
WP_032435774.1	WP_032747199.1	GCF_013266975.1	NZ_JABRVG010000001.1	84076	87897	-	tmn	PDLC02220	Tmn_00001	0	0.995	0.997	Scaffold	Klebsiella variicola	strain=CRN 15	Bacteria	Pseudomonadati	Pseudomonadota	Gammaproteobacteria	Enterobacterales	Enterobacteriaceae	Klebsiella			Ia
WP_032435774.1	WP_032435774.1	GCF_018136915.1	NZ_JAAHBM010000061.1	10399	14220	-	tmn	PDLC02220	Tmn_00001	0	0.995	0.997	Contig	Klebsiella pneumoniae	strain=49KXXI	Bacteria	Pseudomonadati	Pseudomonadota	Gammaproteobacteria	Enterobacterales	Enterobacteriaceae	Klebsiella			Ia
WP_032435774.1	WP_032747199.1	GCF_902166195.1	NZ_CABHJJ010000014.1	38111	41932	-	tmn	PDLC02220	Tmn_00001	0	0.995	0.997	Scaffold	Klebsiella variicola	strain=4928STDY7387950	Bacteria	Pseudomonadati	Pseudomonadota	Gammaproteobacteria	Enterobacterales	Enterobacteriaceae	Klebsiella			Ia
WP_032435774.1	WP_155007494.1	GCF_902164505.1	NZ_CABHDK010000037.1	16045	19866	-	tmn	PDLC02220	Tmn_00001	0	0.995	0.997	Contig	Klebsiella variicola	strain=4928STDY7387724	Bacteria	Pseudomonadati	Pseudomonadota	Gammaproteobacteria	Enterobacterales	Enterobacteriaceae	Klebsiella			Ia
WP_032435774.1	WP_065954403.1	GCF_900776145.1	NZ_CAAHAT010000019.1	54693	58514	+	tmn	PDLC02220	Tmn_00001	0	0.995	0.997	Scaffold	Klebsiella pneumoniae	strain=5012STDY7626398	Bacteria	Pseudomonadati	Pseudomonadota	Gammaproteobacteria	Enterobacterales	Enterobacteriaceae	Klebsiella			Ia
WP_032435774.1	WP_065954403.1	GCF_002152685.1	NZ_NGTP01000004.1	41554	45375	+	tmn	PDLC02220	Tmn_00001	0	0.995	0.997	Scaffold	Klebsiella pneumoniae	strain=MGH186	Bacteria	Pseudomonadati	Pseudomonadota	Gammaproteobacteria	Enterobacterales	Enterobacteriaceae	Klebsiella			Ia
WP_032435774.1	WP_032747199.1	GCF_019453215.1	NZ_JAHSVH010000023.1	49179	53000	+	tmn	PDLC02220	Tmn_00001	0	0.995	0.997	Contig	Klebsiella variicola	strain=D4_10_8_30	Bacteria	Pseudomonadati	Pseudomonadota	Gammaproteobacteria	Enterobacterales	Enterobacteriaceae	Klebsiella			Ia
WP_032435774.1	WP_032747199.1	GCF_000493095.1	NZ_KI535673.1	3382	7203	-	tmn	PDLC02220	Tmn_00001	0	0.995	0.997	Scaffold	Klebsiella variicola	strain=MGH 20	Bacteria	Pseudomonadati	Pseudomonadota	Gammaproteobacteria	Enterobacterales	Enterobacteriaceae	Klebsiella			Ia
WP_032453752.1	WP_032453752.1	GCF_900978235.1	NZ_CAAHGF010000007.1	106252	110091	+	tmn	PDLC02220	Tmn_00001	1.3e-178	0.839	0.854	Contig	Klebsiella quasipneumoniae subsp. quasipneumoniae	na	Bacteria	Pseudomonadati	Pseudomonadota	Gammaproteobacteria	Enterobacterales	Enterobacteriaceae	Klebsiella			Ib
WP_032453752.1	WP_108367858.1	GCF_003056785.1	NZ_PYGZ01000006.1	337513	341352	+	tmn	PDLC02220	Tmn_00001	3e-177	0.839	0.854	Contig	Enterobacter hormaechei	strain=AUH-ENM4	Bacteria	Pseudomonadati	Pseudomonadota	Gammaproteobacteria	Enterobacterales	Enterobacteriaceae	Enterobacter			Ib
WP_032453752.1	WP_047050533.1	GCF_001011495.1	NZ_LDBL01000020.1	1091	4930	+	tmn	PDLC02220	Tmn_00001	1.2e-178	0.839	0.854	Contig	Klebsiella aerogenes	strain=GN02509	Bacteria	Pseudomonadati	Pseudomonadota	Gammaproteobacteria	Enterobacterales	Enterobacteriaceae	Klebsiella			Ib
WP_032453752.1	WP_101705289.1	GCF_002849555.1	NZ_PKQD01000005.1	29435	33274	-	tmn	PDLC02220	Tmn_00001	9.4e-179	0.966	0.979	Contig	Klebsiella aerogenes	strain=Z34975	Bacteria	Pseudomonadati	Pseudomonadota	Gammaproteobacteria	Enterobacterales	Enterobacteriaceae	Klebsiella			Ib
WP_032453752.1	WP_044713781.1	GCF_000937505.2	NZ_JYFZ02000001.1	4135394	4139233	-	tmn	PDLC02220	Tmn_00001	1.5e-179	0.833	0.848	Scaffold	Citrobacter freundii	strain=MRSN 12115	Bacteria	Pseudomonadati	Pseudomonadota	Gammaproteobacteria	Enterobacterales	Enterobacteriaceae	Citrobacter			Ib
WP_032453752.1	WP_108367858.1	GCF_003057135.1	NZ_PYHE01000003.1	509504	513343	+	tmn	PDLC02220	Tmn_00001	3e-177	0.839	0.854	Contig	Enterobacter hormaechei	strain=AUH-ENM9	Bacteria	Pseudomonadati	Pseudomonadota	Gammaproteobacteria	Enterobacterales	Enterobacteriaceae	Enterobacter			Ib
WP_032453752.1	WP_102003898.1	GCF_002856505.1	NZ_PIDJ01000052.1	5639	9478	+	tmn	PDLC02220	Tmn_00001	6.1e-179	0.839	0.854	Scaffold	Klebsiella quasipneumoniae	strain=D30	Bacteria	Pseudomonadati	Pseudomonadota	Gammaproteobacteria	Enterobacterales	Enterobacteriaceae	Klebsiella			Ib
WP_032453752.1	WP_108433334.1	GCF_003065045.1	NZ_QBCD01000074.1	45563	49402	+	tmn	PDLC02220	Tmn_00001	5.7e-178	0.846	0.861	Contig	Klebsiella quasipneumoniae	strain=S009	Bacteria	Pseudomonadati	Pseudomonadota	Gammaproteobacteria	Enterobacterales	Enterobacteriaceae	Klebsiella			Ib
WP_032453752.1	WP_032453752.1	GCF_014902855.1	NZ_JACRRF010000002.1	31312	35151	-	tmn	PDLC02220	Tmn_00001	1.2e-178	0.839	0.854	Scaffold	Klebsiella aerogenes	strain=MGH229A	Bacteria	Pseudomonadati	Pseudomonadota	Gammaproteobacteria	Enterobacterales	Enterobacteriaceae	Klebsiella			Ib
WP_032453752.1	WP_032453752.1	GCF_020525805.1	NZ_CP084818.1	1206091	1209930	+	tmn	PDLC02220	Tmn_00001	1.3e-178	0.839	0.854	Complete Genome	Klebsiella quasipneumoniae subsp. quasipneumoniae	strain=18A069	Bacteria	Pseudomonadati	Pseudomonadota	Gammaproteobacteria	Enterobacterales	Enterobacteriaceae	Klebsiella			Ib
WP_032453752.1	WP_032453752.1	GCF_000612905.1	NZ_CBZM010000209.1	29227	33066	-	tmn	PDLC02220	Tmn_00001	1.4e-178	0.839	0.854	Contig	Klebsiella quasipneumoniae subsp. quasipneumoniae	strain=18A069	Bacteria	Pseudomonadati	Pseudomonadota	Gammaproteobacteria	Enterobacterales	Enterobacteriaceae	Klebsiella		Y	Ib
WP_032453752.1	WP_001727761.1	GCF_002034005.1	NZ_MXLW01000032.1	44825	48664	-	tmn	PDLC02220	Tmn_00001	8.9e-178	0.84	0.855	Contig	Salmonella enterica subsp. enterica serovar Enteritidis	strain=SGSC 2475	Bacteria	Pseudomonadati	Pseudomonadota	Gammaproteobacteria	Enterobacterales	Enterobacteriaceae	Salmonella			Ib
WP_032532923.1	WP_032532923.1	GCF_000598685.2	NZ_JGEA01000015.1	223425	226730	+	tmn	PDLC02220	Tmn_00001	2.6e-82	0.886	0.814	Contig	Bacteroides fragilis str. 1007-1-F #10	strain=1007-1-F #10	Bacteria	Pseudomonadati	Bacteroidota	Bacteroidia	Bacteroidales	Bacteroidaceae	Bacteroides			IV
WP_032532923.1	WP_217717313.1	GCF_019130235.1	NZ_JAHOJY010000001.1	333468	336773	-	tmn	PDLC02220	Tmn_00001	1.8e-81	0.579	0.52	Contig	Bacteroides eggerthii	strain=MSK.16.67	Bacteria	Pseudomonadati	Bacteroidota	Bacteroidia	Bacteroidales	Bacteroidaceae	Bacteroides			IV
WP_032532923.1	WP_032532923.1	GCF_000601035.1	NZ_JGVD01000026.1	79422	82727	+	tmn	PDLC02220	Tmn_00001	2.6e-82	0.886	0.814	Contig	Bacteroides fragilis str. 1007-1-F #5	strain=1007-1-F #5	Bacteria	Pseudomonadati	Bacteroidota	Bacteroidia	Bacteroidales	Bacteroidaceae	Bacteroides			IV
WP_032532923.1	WP_217717313.1	GCF_019129815.1	NZ_JAHOJJ010000001.1	242359	245664	+	tmn	PDLC02220	Tmn_00001	1.8e-81	0.579	0.52	Contig	Bacteroides eggerthii	strain=MSK.16.88	Bacteria	Pseudomonadati	Bacteroidota	Bacteroidia	Bacteroidales	Bacteroidaceae	Bacteroides			IV
WP_032532923.1	WP_032532923.1	GCF_000598885.1	NZ_JGEC01000014.1	212556	215861	+	tmn	PDLC02220	Tmn_00001	2.6e-82	0.886	0.814	Contig	Bacteroides fragilis str. 1007-1-F #9	strain=1007-1-F #9	Bacteria	Pseudomonadati	Bacteroidota	Bacteroidia	Bacteroidales	Bacteroidaceae	Bacteroides			IV
WP_032532923.1	WP_217717313.1	GCF_019130595.1	NZ_JAHOKR010000001.1	242359	245664	+	tmn	PDLC02220	Tmn_00001	1.8e-81	0.579	0.52	Contig	Bacteroides eggerthii	strain=MSK.16.40	Bacteria	Pseudomonadati	Bacteroidota	Bacteroidia	Bacteroidales	Bacteroidaceae	Bacteroides			IV
WP_032532923.1	WP_032564344.1	GCF_000598525.1	NZ_JGDH01000017.1	164195	167500	+	tmn	PDLC02220	Tmn_00001	2e-81	0.886	0.814	Contig	Bacteroides fragilis str. J-143-4	strain=J-143-4	Bacteria	Pseudomonadati	Bacteroidota	Bacteroidia	Bacteroidales	Bacteroidaceae	Bacteroides			IV
WP_032532923.1	WP_032532923.1	GCF_000601095.1	NZ_JGVF01000057.1	126939	130244	+	tmn	PDLC02220	Tmn_00001	2.6e-82	0.886	0.814	Contig	Bacteroides fragilis str. 1007-1-F #6	strain=1007-1-F #6	Bacteria	Pseudomonadati	Bacteroidota	Bacteroidia	Bacteroidales	Bacteroidaceae	Bacteroides			IV
WP_032532923.1	WP_224200660.1	GCF_020091305.1	NZ_CP081898.1	3057300	3060605	+	tmn	PDLC02220	Tmn_00001	2.3e-82	0.886	0.814	Complete Genome	Bacteroides thetaiotaomicron	strain=BFG-55	Bacteria	Pseudomonadati	Bacteroidota	Bacteroidia	Bacteroidales	Bacteroidaceae	Bacteroides			IV
WP_032532923.1	WP_032532923.1	GCF_000598545.2	NZ_JGDK01000097.1	212554	215859	+	tmn	PDLC02220	Tmn_00001	2.5e-82	0.886	0.814	Contig	Bacteroides fragilis str. 1007-1-F #4	strain=1007-1-F #4	Bacteria	Pseudomonadati	Bacteroidota	Bacteroidia	Bacteroidales	Bacteroidaceae	Bacteroides			IV
WP_032532923.1	WP_032532923.1	GCF_000599265.1	NZ_JGEB01000065.1	223425	226730	+	tmn	PDLC02220	Tmn_00001	2.6e-82	0.886	0.814	Contig	Bacteroides fragilis str. 1007-1-F #3	strain=1007-1-F #3	Bacteria	Pseudomonadati	Bacteroidota	Bacteroidia	Bacteroidales	Bacteroidaceae	Bacteroides			IV
WP_032532923.1	WP_032564344.1	GCF_003436935.1	NZ_QSRG01000001.1	246029	249334	+	tmn	PDLC02220	Tmn_00001	1.9e-81	0.886	0.814	Scaffold	Bacteroides fragilis	strain=TF09-1	Bacteria	Pseudomonadati	Bacteroidota	Bacteroidia	Bacteroidales	Bacteroidaceae	Bacteroides		Y	IV
WP_032532923.1	WP_217717313.1	GCF_019130275.1	NZ_JAHOJW010000001.1	242359	245664	+	tmn	PDLC02220	Tmn_00001	1.8e-81	0.579	0.52	Contig	Bacteroides eggerthii	strain=MSK.16.69	Bacteria	Pseudomonadati	Bacteroidota	Bacteroidia	Bacteroidales	Bacteroidaceae	Bacteroides			IV
WP_032532923.1	WP_032532923.1	GCF_000599145.2	NZ_JGDL01000015.1	119763	123068	+	tmn	PDLC02220	Tmn_00001	2.6e-82	0.886	0.814	Contig	Bacteroides fragilis str. 1007-1-F #7	strain=1007-1-F #7	Bacteria	Pseudomonadati	Bacteroidota	Bacteroidia	Bacteroidales	Bacteroidaceae	Bacteroides			IV
WP_032532923.1	WP_217717313.1	GCF_019130525.1	NZ_JAHOKX010000001.1	242359	245664	+	tmn	PDLC02220	Tmn_00001	1.8e-81	0.579	0.52	Contig	Bacteroides eggerthii	strain=MSK.16.32	Bacteria	Pseudomonadati	Bacteroidota	Bacteroidia	Bacteroidales	Bacteroidaceae	Bacteroides			IV
WP_032532923.1	WP_217717313.1	GCF_019130725.1	NZ_JAHOLD010000003.1	121582	124887	-	tmn	PDLC02220	Tmn_00001	1.9e-81	0.579	0.52	Contig	Bacteroides eggerthii	strain=MSK.16.24	Bacteria	Pseudomonadati	Bacteroidota	Bacteroidia	Bacteroidales	Bacteroidaceae	Bacteroides			IV
WP_032532923.1	WP_217717313.1	GCF_019130635.1	NZ_JAHOKZ010000001.1	242359	245664	+	tmn	PDLC02220	Tmn_00001	1.8e-81	0.579	0.52	Contig	Bacteroides eggerthii	strain=MSK.16.28	Bacteria	Pseudomonadati	Bacteroidota	Bacteroidia	Bacteroidales	Bacteroidaceae	Bacteroides			IV
WP_032532923.1	WP_217717313.1	GCF_019129875.1	NZ_JAHOJF010000001.1	242359	245664	+	tmn	PDLC02220	Tmn_00001	1.8e-81	0.579	0.52	Contig	Bacteroides eggerthii	strain=MSK.16.94	Bacteria	Pseudomonadati	Bacteroidota	Bacteroidia	Bacteroidales	Bacteroidaceae	Bacteroides			IV
WP_032532923.1	WP_217717313.1	GCF_019130015.1	NZ_JAHOJP010000001.1	242359	245664	+	tmn	PDLC02220	Tmn_00001	1.8e-81	0.579	0.52	Contig	Bacteroides eggerthii	strain=MSK.16.80	Bacteria	Pseudomonadati	Bacteroidota	Bacteroidia	Bacteroidales	Bacteroidaceae	Bacteroides			IV
WP_032532923.1	WP_217717313.1	GCF_019130155.1	NZ_JAHOJZ010000001.1	242359	245664	+	tmn	PDLC02220	Tmn_00001	1.8e-81	0.579	0.52	Contig	Bacteroides eggerthii	strain=MSK.16.66	Bacteria	Pseudomonadati	Bacteroidota	Bacteroidia	Bacteroidales	Bacteroidaceae	Bacteroides			IV
WP_032532923.1	WP_032532923.1	GCF_000598265.1	NZ_JGCM01000042.1	4436	7741	+	tmn	PDLC02220	Tmn_00001	2.6e-82	0.886	0.814	Contig	Bacteroides fragilis str. 1007-1-F #8	strain=1007-1-F #8	Bacteria	Pseudomonadati	Bacteroidota	Bacteroidia	Bacteroidales	Bacteroidaceae	Bacteroides			IV
WP_032532923.1	WP_217717313.1	GCF_019130655.1	NZ_JAHOKY010000001.1	242359	245664	+	tmn	PDLC02220	Tmn_00001	1.9e-81	0.579	0.52	Contig	Bacteroides eggerthii	strain=MSK.16.29	Bacteria	Pseudomonadati	Bacteroidota	Bacteroidia	Bacteroidales	Bacteroidaceae	Bacteroides			IV
WP_032532923.1	WP_217717313.1	GCF_019131075.1	NZ_JAHOLI010000001.1	333468	336773	-	tmn	PDLC02220	Tmn_00001	1.8e-81	0.579	0.52	Contig	Bacteroides eggerthii	strain=MSK.16.15	Bacteria	Pseudomonadati	Bacteroidota	Bacteroidia	Bacteroidales	Bacteroidaceae	Bacteroides			IV
WP_032532923.1	WP_217717313.1	GCF_019130315.1	NZ_JAHOJX010000001.1	242359	245664	+	tmn	PDLC02220	Tmn_00001	1.8e-81	0.579	0.52	Contig	Bacteroides eggerthii	strain=MSK.16.68	Bacteria	Pseudomonadati	Bacteroidota	Bacteroidia	Bacteroidales	Bacteroidaceae	Bacteroides			IV
WP_032532923.1	WP_217717313.1	GCF_019130295.1	NZ_JAHOKL010000001.1	333468	336773	-	tmn	PDLC02220	Tmn_00001	1.8e-81	0.579	0.52	Contig	Bacteroides eggerthii	strain=MSK.16.49	Bacteria	Pseudomonadati	Bacteroidota	Bacteroidia	Bacteroidales	Bacteroidaceae	Bacteroides			IV
WP_032532923.1	WP_217717313.1	GCF_019130965.1	NZ_JAHOLG010000001.1	242359	245664	+	tmn	PDLC02220	Tmn_00001	1.8e-81	0.579	0.52	Contig	Bacteroides eggerthii	strain=MSK.16.19	Bacteria	Pseudomonadati	Bacteroidota	Bacteroidia	Bacteroidales	Bacteroidaceae	Bacteroides			IV
WP_032532923.1	WP_217717313.1	GCF_019130835.1	NZ_JAHOKW010000001.1	333468	336773	-	tmn	PDLC02220	Tmn_00001	1.8e-81	0.579	0.52	Contig	Bacteroides eggerthii	strain=MSK.16.33	Bacteria	Pseudomonadati	Bacteroidota	Bacteroidia	Bacteroidales	Bacteroidaceae	Bacteroides			IV
WP_032532923.1	WP_217717313.1	GCF_019130845.1	NZ_JAHOLA010000001.1	242359	245664	+	tmn	PDLC02220	Tmn_00001	1.8e-81	0.579	0.52	Contig	Bacteroides eggerthii	strain=MSK.16.27	Bacteria	Pseudomonadati	Bacteroidota	Bacteroidia	Bacteroidales	Bacteroidaceae	Bacteroides			IV
WP_032532923.1	WP_217717313.1	GCF_019130255.1	NZ_JAHOKJ010000001.1	242359	245664	+	tmn	PDLC02220	Tmn_00001	1.8e-81	0.579	0.52	Contig	Bacteroides eggerthii	strain=MSK.16.52	Bacteria	Pseudomonadati	Bacteroidota	Bacteroidia	Bacteroidales	Bacteroidaceae	Bacteroides			IV
WP_033522171.1	WP_033522171.1	GCF_900094965.1	NZ_FMAM01000008.1	71982	76028	-	tmn	PDLC02220	Tmn_00001	1.6e-44	0.528	0.515	Contig	Bifidobacterium bohemicum	strain=R-53250	Bacteria	Bacillati	Actinomycetota	Actinomycetes	Bifidobacteriales	Bifidobacteriaceae	Bifidobacterium		Y	V
WP_033522171.1	WP_033522171.1	GCF_000741525.1	NZ_JGYP01000002.1	667594	671640	+	tmn	PDLC02220	Tmn_00001	1.6e-44	0.528	0.515	Contig	Bifidobacterium bohemicum DSM 22767	strain=DSM 22767	Bacteria	Bacillati	Actinomycetota	Actinomycetes	Bifidobacteriales	Bifidobacteriaceae	Bifidobacterium			V
WP_033522171.1	WP_033522171.1	GCF_000771605.1	NZ_JDUS01000018.1	71251	75297	-	tmn	PDLC02220	Tmn_00001	1.6e-44	0.528	0.515	Contig	Bifidobacterium bohemicum DSM 22767	strain=DSM 22767	Bacteria	Bacillati	Actinomycetota	Actinomycetes	Bifidobacteriales	Bifidobacteriaceae	Bifidobacterium			V
WP_034536263.1	WP_034536263.1	GCF_000746825.1	NZ_JQIV01000005.1	13828	17685	+	tmn	PDLC02220	Tmn_00001	3.1e-60	0.735	0.745	Contig	Carnobacterium inhibens subsp. inhibens DSM 13024	strain=K1	Bacteria	Bacillati	Bacillota	Bacilli	Lactobacillales	Carnobacteriaceae	Carnobacterium		Y	V
WP_034838078.1	WP_034838078.1	GCF_000722635.1	NZ_JOKH01000003.1	855142	858927	-	tmn	PDLC02220	Tmn_00001	2e-76	0.786	0.806	Scaffold	Endozoicomonas numazuensis	strain=DSM 25634	Bacteria	Pseudomonadati	Pseudomonadota	Gammaproteobacteria	Oceanospirillales	Endozoicomonadaceae	Endozoicomonas		Y	III
WP_034917704.1	WP_034917704.1	GCF_000403785.1	NZ_APHJ01000018.1	108634	112302	+	tmn	PDLC02220	Tmn_00001	2.1e-84	0.827	0.83	Contig	Gillisia sp. CAL575	strain=CAL575	Bacteria	Pseudomonadati	Bacteroidota	Flavobacteriia	Flavobacteriales	Flavobacteriaceae	Gillisia		Y	VI
WP_035647195.1	WP_035647195.1	GCF_000745775.1	NZ_JQJY01000003.1	264423	268172	-	tmn	PDLC02220	Tmn_00001	5.8e-66	0.802	0.811	Scaffold	Flavobacterium sp. ASV13	strain=Fl	Bacteria	Pseudomonadati	Bacteroidota	Flavobacteriia	Flavobacteriales	Flavobacteriaceae	Flavobacterium		Y	VI
WP_035890383.1	WP_035890383.1	GCF_000691205.1	NZ_JDYJ01000040.1	13105	16929	-	tmn	PDLC02220	Tmn_00001	3.8e-178	0.94	0.946	Contig	Kosakonia radicincitans UMEnt01/12	strain=UMEnt01/12	Bacteria	Pseudomonadati	Pseudomonadota	Gammaproteobacteria	Enterobacterales	Enterobacteriaceae	Kosakonia		Y	Ib
WP_036528291.1	WP_036528291.1	GCF_000632105.1	NZ_JFYZ01000027.1	73029	76634	+	tmn	PDLC02220	Tmn_00001	2.6e-78	0.506	0.516	Contig	Novosphingobium resinovorum	strain=KF1	Bacteria	Pseudomonadati	Pseudomonadota	Alphaproteobacteria	Sphingomonadales	Sphingomonadaceae	Novosphingobium		Y	VIII
WP_036749216.1	WP_036749216.1	GCF_000763885.1	NZ_JRKO01000001.1	174689	178294	+	tmn	PDLC02220	Tmn_00001	3.6e-75	0.501	0.511	Contig	Paracoccus versutus	strain=DSM 582	Bacteria	Pseudomonadati	Pseudomonadota	Alphaproteobacteria	Rhodobacterales	Paracoccaceae	Paracoccus		Y	VIII
WP_036749216.1	WP_036749216.1	GCF_003387045.1	NZ_QUMX01000006.1	13353	16958	-	tmn	PDLC02220	Tmn_00001	3.6e-75	0.501	0.511	Scaffold	Paracoccus versutus	strain=DSM 582	Bacteria	Pseudomonadati	Pseudomonadota	Alphaproteobacteria	Rhodobacterales	Paracoccaceae	Paracoccus			VIII
WP_036887503.1	WP_036887503.1	GCF_000768955.1	NZ_JQJB01000003.1	220051	223572	-	tmn	PDLC02220	Tmn_00001	1.8e-74	0.546	0.532	Contig	Porphyromonas crevioricanis	strain=COT-253 OH2125	Bacteria	Pseudomonadati	Bacteroidota	Bacteroidia	Bacteroidales	Porphyromonadaceae	Porphyromonas		Y	IV
WP_037406909.1	WP_037406909.1	GCF_000695565.1	NZ_JFZW01000004.1	120151	124140	+	tmn	PDLC02220	Tmn_00001	5.4e-58	0.598	0.61	Scaffold	Snodgrassella communis	strain=wkB12	Bacteria	Pseudomonadati	Pseudomonadota	Betaproteobacteria	Neisseriales	Neisseriaceae	Snodgrassella		Y	V
WP_037490964.1	WP_037490964.1	GCF_002777595.1	NZ_MDVJ01000027.1	118948	122931	-	tmn	PDLC02220	Tmn_00001	8e-58	0.731	0.77	Contig	Snodgrassella communis	strain=Gris3-4	Bacteria	Pseudomonadati	Pseudomonadota	Betaproteobacteria	Neisseriales	Neisseriaceae	Snodgrassella			V
WP_037490964.1	WP_037490964.1	GCF_000695545.1	NZ_JFZV01000004.1	123789	127772	-	tmn	PDLC02220	Tmn_00001	7.8e-58	0.731	0.77	Scaffold	Snodgrassella communis	strain=wkB29	Bacteria	Pseudomonadati	Pseudomonadota	Betaproteobacteria	Neisseriales	Neisseriaceae	Snodgrassella			V
WP_037490964.1	WP_037490964.1	GCF_002777525.1	NZ_MDVH01000029.1	119843	123826	-	tmn	PDLC02220	Tmn_00001	8.1e-58	0.731	0.77	Contig	Snodgrassella communis	strain=Gris1-3	Bacteria	Pseudomonadati	Pseudomonadota	Betaproteobacteria	Neisseriales	Neisseriaceae	Snodgrassella			V
WP_037490964.1	WP_037490964.1	GCF_002777335.1	NZ_MDUY01000041.1	98008	101991	+	tmn	PDLC02220	Tmn_00001	8e-58	0.731	0.77	Contig	Snodgrassella communis	strain=Gris2-3-4	Bacteria	Pseudomonadati	Pseudomonadota	Betaproteobacteria	Neisseriales	Neisseriaceae	Snodgrassella			V
WP_037490964.1	WP_037490964.1	GCF_002777615.1	NZ_MDVI01000028.1	123693	127676	-	tmn	PDLC02220	Tmn_00001	8.1e-58	0.731	0.77	Contig	Snodgrassella communis	strain=Gris1-6	Bacteria	Pseudomonadati	Pseudomonadota	Betaproteobacteria	Neisseriales	Neisseriaceae	Snodgrassella		Y	V
WP_038426766.1	WP_038426766.1	GCF_000568975.1	NZ_CP006712.1	508558	512814	+	tmn	PDLC02220	Tmn_00001	2.9e-46	0.666	0.707	Complete Genome	Bifidobacterium breve JCM 7017	strain=JCM 7017	Bacteria	Bacillati	Actinomycetota	Actinomycetes	Bifidobacteriales	Bifidobacteriaceae	Bifidobacterium			V
WP_038426766.1	WP_038426766.1	GCF_001264135.1	NZ_AWFU01000013.1	12130	16386	+	tmn	PDLC02220	Tmn_00001	3.3e-46	0.666	0.707	Scaffold	Bifidobacterium breve MCC 1454	strain=MCC 1454	Bacteria	Bacillati	Actinomycetota	Actinomycetes	Bifidobacteriales	Bifidobacteriaceae	Bifidobacterium		Y	V
WP_038697881.1	WP_038697881.1	GCF_000747525.1	NZ_CP009278.1	2268926	2272750	-	tmn	PDLC02220	Tmn_00001	9.2e-80	0.719	0.776	Complete Genome	Sphingobacterium sp. ML3W	strain=ML3W	Bacteria	Pseudomonadati	Bacteroidota	Sphingobacteriia	Sphingobacteriales	Sphingobacteriaceae	Sphingobacterium		Y	IX
WP_038988349.1	WP_038988349.1	GCF_001619815.1	NZ_LQNU01000110.1	5549	9247	+	tmn	PDLC02220	Tmn_00001	6.4e-86	0.749	0.766	Contig	Myroides marinus	strain=L41	Bacteria	Pseudomonadati	Bacteroidota	Flavobacteriia	Flavobacteriales	Flavobacteriaceae	Myroides		Y	VI
WP_038988349.1	WP_038988349.1	GCF_000812825.1	NZ_JWJO01000096.1	329	4027	-	tmn	PDLC02220	Tmn_00001	6.4e-86	0.749	0.766	Contig	Myroides marinus	strain=L41	Bacteria	Pseudomonadati	Bacteroidota	Flavobacteriia	Flavobacteriales	Flavobacteriaceae	Myroides			VI
WP_039032649.1	WP_039032649.1	GCF_000813585.1	NZ_JWJV01000042.1	31093	34908	+	tmn	PDLC02220	Tmn_00001	0	0.997	0.993	Contig	Leclercia adecarboxylata	strain=KY2	Bacteria	Pseudomonadati	Pseudomonadota	Gammaproteobacteria	Enterobacterales	Enterobacteriaceae	Leclercia		Y	Ia
WP_039106116.1	WP_039106116.1	GCF_000807275.1	NZ_CP009056.1	2532931	2536899	-	tmn	PDLC02220	Tmn_00001	5.4e-55	0.79	0.815	Complete Genome	Frischella perrara	strain=PEB0191	Bacteria	Pseudomonadati	Pseudomonadota	Gammaproteobacteria	Orbales	Orbaceae	Frischella		Y	V
WP_039106116.1	WP_039106116.1	GCF_003182045.1	NZ_QGTI01000007.1	105175	109143	+	tmn	PDLC02220	Tmn_00001	5.4e-55	0.79	0.815	Scaffold	Frischella perrara	strain=DSM 104328	Bacteria	Pseudomonadati	Pseudomonadota	Gammaproteobacteria	Orbales	Orbaceae	Frischella			V
WP_039438272.1	WP_039438272.1	GCF_000769385.1	NZ_KN294118.1	49237	52761	-	tmn	PDLC02220	Tmn_00001	6.8e-73	0.547	0.532	Scaffold	Porphyromonas gulae	strain=COT-052 OH1355	Bacteria	Pseudomonadati	Bacteroidota	Bacteroidia	Bacteroidales	Porphyromonadaceae	Porphyromonas		Y	IV
WP_039468618.1	WP_039468618.1	GCF_000738105.1	NZ_JPSN01000039.1	311019	314858	-	tmn	PDLC02220	Tmn_00001	9.8e-175	0.834	0.849	Scaffold	Pectobacterium brasiliense	strain=CFIA1009	Bacteria	Pseudomonadati	Pseudomonadota	Gammaproteobacteria	Enterobacterales	Pectobacteriaceae	Pectobacterium		Y	Ib
WP_039505747.1	WP_039505747.1	GCF_000808475.1	NZ_JUJQ01000001.1	628838	632647	-	tmn	PDLC02220	Tmn_00001	2.5e-290	0.983	0.98	Contig	Pectobacterium carotovorum subsp. carotovorum	strain=Y39	Bacteria	Pseudomonadati	Pseudomonadota	Gammaproteobacteria	Enterobacterales	Pectobacteriaceae	Pectobacterium		Y	Ia
WP_039550058.1	WP_039550058.1	GCF_000743155.1	NZ_JQDT01000049.1	5600	9208	+	tmn	PDLC02220	Tmn_00001	4.8e-77	0.508	0.518	Contig	Vibrio vulnificus	strain=101/4	Bacteria	Pseudomonadati	Pseudomonadota	Gammaproteobacteria	Vibrionales	Vibrionaceae	Vibrio		Y	VIII
WP_041060996.1	WP_041060996.1	GCF_000829515.1	NZ_JXRR01000022.1	6302	10126	-	tmn	PDLC02220	Tmn_00001	8.9e-62	0.796	0.818	Contig	Jeotgalibacillus campisalis	strain=SF-57	Bacteria	Bacillati	Bacillota	Bacilli	Bacillales	Caryophanaceae	Jeotgalibacillus		Y	V
WP_041501990.1	WP_041501990.1	GCF_000832085.1	NZ_JPIT01000007.1	48668	52000	+	tmn	PDLC02220	Tmn_00001	2.1e-81	0.573	0.517	Contig	Sanguibacteroides justesenii	strain=OUH 334697	Bacteria	Pseudomonadati	Bacteroidota	Bacteroidia	Bacteroidales	Porphyromonadaceae	Sanguibacteroides		Y	IV
WP_044693361.1	WP_105133957.1	GCF_002961645.1	NZ_POMJ01000034.1	54451	58521	-	tmn	PDLC02220	Tmn_00001	1e-67	0.786	0.824	Contig	Streptococcus suis	strain=1059	Bacteria	Bacillati	Bacillota	Bacilli	Lactobacillales	Streptococcaceae	Streptococcus			V
WP_044693361.1	WP_044693361.1	GCF_900058475.1	NZ_FIHI01000009.1	23907	27977	-	tmn	PDLC02220	Tmn_00001	4.1e-67	0.786	0.824	Contig	Streptococcus suis	strain=LSS57	Bacteria	Bacillati	Bacillota	Bacilli	Lactobacillales	Streptococcaceae	Streptococcus			V
WP_044693361.1	WP_105133957.1	GCF_013344375.1	NZ_JABTZM010000011.1	26392	30462	+	tmn	PDLC02220	Tmn_00001	1.1e-67	0.786	0.824	Scaffold	Streptococcus suis	strain=SC4B13	Bacteria	Bacillati	Bacillota	Bacilli	Lactobacillales	Streptococcaceae	Streptococcus			V
WP_044693361.1	WP_105133957.1	GCF_002961635.1	NZ_POMI01000049.1	54451	58521	-	tmn	PDLC02220	Tmn_00001	1e-67	0.786	0.824	Contig	Streptococcus suis	strain=1060	Bacteria	Bacillati	Bacillota	Bacilli	Lactobacillales	Streptococcaceae	Streptococcus			V
WP_044693361.1	WP_044693361.1	GCF_900058695.1	NZ_FIHE01000012.1	33369	37439	-	tmn	PDLC02220	Tmn_00001	4e-67	0.786	0.824	Scaffold	Streptococcus suis	strain=LSS58	Bacteria	Bacillati	Bacillota	Bacilli	Lactobacillales	Streptococcaceae	Streptococcus			V
WP_044693361.1	WP_105133957.1	GCF_002963535.1	NZ_POOY01000020.1	25982	30052	+	tmn	PDLC02220	Tmn_00001	1e-67	0.786	0.824	Contig	Streptococcus suis	strain=635	Bacteria	Bacillati	Bacillota	Bacilli	Lactobacillales	Streptococcaceae	Streptococcus			V
WP_044693361.1	WP_105133957.1	GCF_002963525.1	NZ_POOX01000288.1	25982	30052	+	tmn	PDLC02220	Tmn_00001	1.2e-67	0.786	0.824	Contig	Streptococcus suis	strain=639	Bacteria	Bacillati	Bacillota	Bacilli	Lactobacillales	Streptococcaceae	Streptococcus			V
WP_044693361.1	WP_105133957.1	GCF_002963625.1	NZ_POPA01000022.1	25982	30052	+	tmn	PDLC02220	Tmn_00001	1e-67	0.786	0.824	Contig	Streptococcus suis	strain=615	Bacteria	Bacillati	Bacillota	Bacilli	Lactobacillales	Streptococcaceae	Streptococcus		Y	V
WP_044693361.1	WP_105133957.1	GCF_002960805.1	NZ_POJW01000084.1	55566	59636	-	tmn	PDLC02220	Tmn_00001	1.1e-67	0.786	0.824	Contig	Streptococcus suis	strain=1961	Bacteria	Bacillati	Bacillota	Bacilli	Lactobacillales	Streptococcaceae	Streptococcus			V
WP_044693361.1	WP_044693361.1	GCF_000944175.1	NZ_CEJK01000015.1	33357	37427	-	tmn	PDLC02220	Tmn_00001	4e-67	0.786	0.824	Contig	Streptococcus suis	strain=LS8B	Bacteria	Bacillati	Bacillota	Bacilli	Lactobacillales	Streptococcaceae	Streptococcus			V
WP_044693361.1	WP_208546926.1	GCF_017599185.1	NZ_JAGFUW010000010.1	26039	30109	+	tmn	PDLC02220	Tmn_00001	3e-67	0.785	0.823	Scaffold	Streptococcus suis	strain=YnN5	Bacteria	Bacillati	Bacillota	Bacilli	Lactobacillales	Streptococcaceae	Streptococcus			V
WP_044693361.1	WP_044693361.1	GCF_000937935.1	NZ_CEER01000013.1	23907	27977	-	tmn	PDLC02220	Tmn_00001	4.1e-67	0.786	0.824	Contig	Streptococcus suis	strain=LS7A	Bacteria	Bacillati	Bacillota	Bacilli	Lactobacillales	Streptococcaceae	Streptococcus			V
WP_044693361.1	WP_105133957.1	GCF_002961605.1	NZ_POMF01000027.1	26646	30716	+	tmn	PDLC02220	Tmn_00001	1e-67	0.786	0.824	Contig	Streptococcus suis	strain=1076	Bacteria	Bacillati	Bacillota	Bacilli	Lactobacillales	Streptococcaceae	Streptococcus			V
WP_044693361.1	WP_105133957.1	GCF_002963565.1	NZ_POOZ01000041.1	25982	30052	+	tmn	PDLC02220	Tmn_00001	1e-67	0.786	0.824	Contig	Streptococcus suis	strain=629	Bacteria	Bacillati	Bacillota	Bacilli	Lactobacillales	Streptococcaceae	Streptococcus			V
WP_044764344.1	WP_012774973.1	GCF_000943195.1	NZ_CDWV01000006.1	57678	61730	-	tmn	PDLC02220	Tmn_00001	6.9e-68	0.773	0.811	Scaffold	Streptococcus suis	strain=F53J	Bacteria	Bacillati	Bacillota	Bacilli	Lactobacillales	Streptococcaceae	Streptococcus			V
WP_044764344.1	WP_012774973.1	GCF_900059185.1	NZ_FINT01000009.1	57502	61554	-	tmn	PDLC02220	Tmn_00001	6.8e-68	0.773	0.811	Contig	Streptococcus suis	strain=BM461	Bacteria	Bacillati	Bacillota	Bacilli	Lactobacillales	Streptococcaceae	Streptococcus			V
