## Supplementary Table for "Tmn blocks phage spread via plasmolysis and triggers synergistic defence responses" (part 2 of 3)

### Sheet: Table S1 (continued)
Supplementary Table 1. Features of Tmn representatives in the phylogenetic tree
WP_044764344.1	WP_012774973.1	GCF_000941675.1	NZ_CDVS01000053.1	57507	61559	-	tmn	PDLC02220	Tmn_00001	6.7e-68	0.773	0.811	Scaffold	Streptococcus suis	strain=B39D	Bacteria	Bacillati	Bacillota	Bacilli	Lactobacillales	Streptococcaceae	Streptococcus			V
WP_044764344.1	WP_012774973.1	GCF_000936045.1	NZ_CEHZ01000034.1	57466	61518	-	tmn	PDLC02220	Tmn_00001	6.5e-68	0.773	0.811	Contig	Streptococcus suis	strain=S16E	Bacteria	Bacillati	Bacillota	Bacilli	Lactobacillales	Streptococcaceae	Streptococcus			V
WP_044764344.1	WP_012774973.1	GCF_000942475.1	NZ_CDXG01000018.1	57476	61528	-	tmn	PDLC02220	Tmn_00001	6.8e-68	0.773	0.811	Scaffold	Streptococcus suis	strain=S1N	Bacteria	Bacillati	Bacillota	Bacilli	Lactobacillales	Streptococcaceae	Streptococcus			V
WP_044764344.1	WP_012774973.1	GCF_000876775.1	NZ_CDTH01000026.1	14047	18099	+	tmn	PDLC02220	Tmn_00001	6.6e-68	0.773	0.811	Scaffold	Streptococcus suis	strain=B29K	Bacteria	Bacillati	Bacillota	Bacilli	Lactobacillales	Streptococcaceae	Streptococcus			V
WP_044764344.1	WP_012774973.1	GCF_000876735.1	NZ_CDXD01000042.1	27230	31282	+	tmn	PDLC02220	Tmn_00001	6.9e-68	0.773	0.811	Scaffold	Streptococcus suis	strain=S1J	Bacteria	Bacillati	Bacillota	Bacilli	Lactobacillales	Streptococcaceae	Streptococcus			V
WP_044764344.1	WP_012774973.1	GCF_000941775.1	NZ_CDYD01000007.1	62916	66968	-	tmn	PDLC02220	Tmn_00001	6.9e-68	0.773	0.811	Scaffold	Streptococcus suis	strain=S4K	Bacteria	Bacillati	Bacillota	Bacilli	Lactobacillales	Streptococcaceae	Streptococcus			V
WP_044764344.1	WP_012774973.1	GCF_000943335.1	NZ_CDXU01000049.1	57475	61527	-	tmn	PDLC02220	Tmn_00001	6.8e-68	0.773	0.811	Scaffold	Streptococcus suis	strain=S4J	Bacteria	Bacillati	Bacillota	Bacilli	Lactobacillales	Streptococcaceae	Streptococcus			V
WP_044764344.1	WP_012774973.1	GCF_000943035.1	NZ_CEIF01000027.1	57499	61551	-	tmn	PDLC02220	Tmn_00001	6.7e-68	0.773	0.811	Contig	Streptococcus suis	strain=S10C	Bacteria	Bacillati	Bacillota	Bacilli	Lactobacillales	Streptococcaceae	Streptococcus			V
WP_044764344.1	WP_012774973.1	GCF_000091905.1	NC_012925.1	359345	363397	+	tmn	PDLC02220	Tmn_00001	6.5e-68	0.773	0.811	Complete Genome	Streptococcus suis P1/7	strain=P1/7	Bacteria	Bacillati	Bacillota	Bacilli	Lactobacillales	Streptococcaceae	Streptococcus			V
WP_044764344.1	WP_012774973.1	GCF_000026745.1	NC_012926.1	362939	366991	+	tmn	PDLC02220	Tmn_00001	7.1e-68	0.773	0.811	Complete Genome	Streptococcus suis BM407	strain=BM407	Bacteria	Bacillati	Bacillota	Bacilli	Lactobacillales	Streptococcaceae	Streptococcus			V
WP_044764344.1	WP_012774973.1	GCF_000943115.1	NZ_CEKM01000036.1	57572	61624	-	tmn	PDLC02220	Tmn_00001	6.9e-68	0.773	0.811	Contig	Streptococcus suis	strain=S11N	Bacteria	Bacillati	Bacillota	Bacilli	Lactobacillales	Streptococcaceae	Streptococcus			V
WP_044764344.1	WP_012774973.1	GCF_000936515.1	NZ_CEHL01000024.1	57501	61553	-	tmn	PDLC02220	Tmn_00001	6.8e-68	0.773	0.811	Contig	Streptococcus suis	strain=LS8U	Bacteria	Bacillati	Bacillota	Bacilli	Lactobacillales	Streptococcaceae	Streptococcus			V
WP_044764344.1	WP_012774973.1	GCF_000943295.1	NZ_CEKK01000035.1	57493	61545	-	tmn	PDLC02220	Tmn_00001	6.7e-68	0.773	0.811	Contig	Streptococcus suis	strain=S12V	Bacteria	Bacillati	Bacillota	Bacilli	Lactobacillales	Streptococcaceae	Streptococcus			V
WP_044764344.1	WP_012774973.1	GCF_000876995.1	NZ_CDXL01000020.1	14047	18099	+	tmn	PDLC02220	Tmn_00001	6.7e-68	0.773	0.811	Scaffold	Streptococcus suis	strain=S2X	Bacteria	Bacillati	Bacillota	Bacilli	Lactobacillales	Streptococcaceae	Streptococcus			V
WP_044764344.1	WP_012774973.1	GCF_000876695.1	NZ_CDSV01000007.1	14047	18099	+	tmn	PDLC02220	Tmn_00001	6.8e-68	0.773	0.811	Scaffold	Streptococcus suis	strain=B24W	Bacteria	Bacillati	Bacillota	Bacilli	Lactobacillales	Streptococcaceae	Streptococcus			V
WP_044764344.1	WP_012774973.1	GCF_900058065.1	NZ_FIRV01000007.1	57583	61635	-	tmn	PDLC02220	Tmn_00001	7.1e-68	0.773	0.811	Contig	Streptococcus suis	strain=VS3865	Bacteria	Bacillati	Bacillota	Bacilli	Lactobacillales	Streptococcaceae	Streptococcus			V
WP_044764344.1	WP_012774973.1	GCF_900059475.1	NZ_FIMR01000007.1	14068	18120	+	tmn	PDLC02220	Tmn_00001	6.9e-68	0.773	0.811	Contig	Streptococcus suis	strain=BM251C	Bacteria	Bacillati	Bacillota	Bacilli	Lactobacillales	Streptococcaceae	Streptococcus			V
WP_044764344.1	WP_012774973.1	GCF_000876715.1	NZ_CDTG01000009.1	27307	31359	+	tmn	PDLC02220	Tmn_00001	6.8e-68	0.773	0.811	Scaffold	Streptococcus suis	strain=B35B	Bacteria	Bacillati	Bacillota	Bacilli	Lactobacillales	Streptococcaceae	Streptococcus			V
WP_044764344.1	WP_012774973.1	GCF_900049135.1	NZ_FINA01000007.1	41350	45402	+	tmn	PDLC02220	Tmn_00001	6.7e-68	0.773	0.811	Contig	Streptococcus suis	strain=BM303a	Bacteria	Bacillati	Bacillota	Bacilli	Lactobacillales	Streptococcaceae	Streptococcus		Y	V
WP_044764344.1	WP_012774973.1	GCF_003012435.1	NZ_PQGN01000009.1	27159	31211	+	tmn	PDLC02220	Tmn_00001	6.8e-68	0.773	0.811	Scaffold	Streptococcus suis	strain=C2232	Bacteria	Bacillati	Bacillota	Bacilli	Lactobacillales	Streptococcaceae	Streptococcus			V
WP_044764344.1	WP_012774973.1	GCF_000876835.1	NZ_CDUP01000013.1	62914	66966	-	tmn	PDLC02220	Tmn_00001	6.7e-68	0.773	0.811	Scaffold	Streptococcus suis	strain=E58D	Bacteria	Bacillati	Bacillota	Bacilli	Lactobacillales	Streptococcaceae	Streptococcus			V
WP_044764344.1	WP_012774973.1	GCF_900059175.1	NZ_FINJ01000008.1	57722	61774	-	tmn	PDLC02220	Tmn_00001	6.7e-68	0.773	0.811	Contig	Streptococcus suis	strain=BM362a	Bacteria	Bacillati	Bacillota	Bacilli	Lactobacillales	Streptococcaceae	Streptococcus			V
WP_044764344.1	WP_012774973.1	GCF_900050035.1	NZ_FINQ01000007.1	41349	45401	+	tmn	PDLC02220	Tmn_00001	6.8e-68	0.773	0.811	Contig	Streptococcus suis	strain=BM441a	Bacteria	Bacillati	Bacillota	Bacilli	Lactobacillales	Streptococcaceae	Streptococcus			V
WP_044764344.1	WP_012774973.1	GCF_000877155.1	NZ_CECX01000069.1	27305	31357	+	tmn	PDLC02220	Tmn_00001	6.8e-68	0.773	0.811	Contig	Streptococcus suis	strain=LL-Y	Bacteria	Bacillati	Bacillota	Bacilli	Lactobacillales	Streptococcaceae	Streptococcus			V
WP_044764344.1	WP_012774973.1	GCF_000876955.1	NZ_CEAU01000077.1	57606	61658	-	tmn	PDLC02220	Tmn_00001	7.2e-68	0.773	0.811	Scaffold	Streptococcus suis	strain=V32E	Bacteria	Bacillati	Bacillota	Bacilli	Lactobacillales	Streptococcaceae	Streptococcus			V
WP_044764344.1	WP_012774973.1	GCF_000876935.1	NZ_CDSI01000044.1	57478	61530	-	tmn	PDLC02220	Tmn_00001	7e-68	0.773	0.811	Scaffold	Streptococcus suis	strain=B18E	Bacteria	Bacillati	Bacillota	Bacilli	Lactobacillales	Streptococcaceae	Streptococcus			V
WP_044764344.1	WP_012774973.1	GCF_900059215.1	NZ_FITG01000006.1	41349	45401	+	tmn	PDLC02220	Tmn_00001	6.8e-68	0.773	0.811	Contig	Streptococcus suis	strain=FX501	Bacteria	Bacillati	Bacillota	Bacilli	Lactobacillales	Streptococcaceae	Streptococcus			V
WP_044764344.1	WP_012774973.1	GCF_000943275.1	NZ_CEBM01000007.1	14047	18099	+	tmn	PDLC02220	Tmn_00001	6.8e-68	0.773	0.811	Scaffold	Streptococcus suis	strain=S2R	Bacteria	Bacillati	Bacillota	Bacilli	Lactobacillales	Streptococcaceae	Streptococcus			V
WP_044764344.1	WP_012774973.1	GCF_000936385.1	NZ_CEIP01000040.1	57466	61518	-	tmn	PDLC02220	Tmn_00001	6.6e-68	0.773	0.811	Contig	Streptococcus suis	strain=S15U	Bacteria	Bacillati	Bacillota	Bacilli	Lactobacillales	Streptococcaceae	Streptococcus			V
WP_044764344.1	WP_012774973.1	GCF_000942355.1	NZ_CDUF01000009.1	62916	66968	-	tmn	PDLC02220	Tmn_00001	6.8e-68	0.773	0.811	Scaffold	Streptococcus suis	strain=E21U	Bacteria	Bacillati	Bacillota	Bacilli	Lactobacillales	Streptococcaceae	Streptococcus			V
WP_044764344.1	WP_012774973.1	GCF_003012385.1	NZ_PQGP01000009.1	27298	31350	+	tmn	PDLC02220	Tmn_00001	6.8e-68	0.773	0.811	Scaffold	Streptococcus suis	strain=C2230	Bacteria	Bacillati	Bacillota	Bacilli	Lactobacillales	Streptococcaceae	Streptococcus			V
WP_044764344.1	WP_012774973.1	GCF_900049125.1	NZ_FIMS01000007.1	57727	61779	-	tmn	PDLC02220	Tmn_00001	6.8e-68	0.773	0.811	Contig	Streptococcus suis	strain=BM228C	Bacteria	Bacillati	Bacillota	Bacilli	Lactobacillales	Streptococcaceae	Streptococcus			V
WP_044764344.1	WP_012774973.1	GCF_000942975.1	NZ_CDXO01000035.1	57520	61572	-	tmn	PDLC02220	Tmn_00001	7e-68	0.773	0.811	Scaffold	Streptococcus suis	strain=S2Y	Bacteria	Bacillati	Bacillota	Bacilli	Lactobacillales	Streptococcaceae	Streptococcus			V
WP_044764344.1	WP_012774973.1	GCF_900049145.1	NZ_FINB01000009.1	57584	61636	-	tmn	PDLC02220	Tmn_00001	6.8e-68	0.773	0.811	Contig	Streptococcus suis	strain=BM315C	Bacteria	Bacillati	Bacillota	Bacilli	Lactobacillales	Streptococcaceae	Streptococcus			V
WP_044764344.1	WP_012774973.1	GCF_000876815.1	NZ_CECD01000059.1	27306	31358	+	tmn	PDLC02220	Tmn_00001	7e-68	0.773	0.811	Scaffold	Streptococcus suis	strain=V38O	Bacteria	Bacillati	Bacillota	Bacilli	Lactobacillales	Streptococcaceae	Streptococcus			V
WP_044764344.1	WP_012774973.1	GCF_000936835.1	NZ_CEBD01000063.1	27307	31359	+	tmn	PDLC02220	Tmn_00001	6.9e-68	0.773	0.811	Scaffold	Streptococcus suis	strain=V34P	Bacteria	Bacillati	Bacillota	Bacilli	Lactobacillales	Streptococcaceae	Streptococcus			V
WP_044764344.1	WP_012774973.1	GCF_000936875.1	NZ_CDXF01000015.1	57470	61522	-	tmn	PDLC02220	Tmn_00001	6.8e-68	0.773	0.811	Scaffold	Streptococcus suis	strain=S1M	Bacteria	Bacillati	Bacillota	Bacilli	Lactobacillales	Streptococcaceae	Streptococcus			V
WP_044764344.1	WP_012774973.1	GCF_000231865.1	NC_017619.1	360351	364403	+	tmn	PDLC02220	Tmn_00001	6.9e-68	0.773	0.811	Complete Genome	Streptococcus suis SS12	strain=SS12	Bacteria	Bacillati	Bacillota	Bacilli	Lactobacillales	Streptococcaceae	Streptococcus			V
WP_044764344.1	WP_012774973.1	GCF_900059205.1	NZ_FIQM01000008.1	57583	61635	-	tmn	PDLC02220	Tmn_00001	6.9e-68	0.773	0.811	Contig	Streptococcus suis	strain=SS73	Bacteria	Bacillati	Bacillota	Bacilli	Lactobacillales	Streptococcaceae	Streptococcus			V
WP_044764344.1	WP_012774973.1	GCF_000233575.1	NC_017622.1	360699	364751	+	tmn	PDLC02220	Tmn_00001	6.6e-68	0.773	0.811	Complete Genome	Streptococcus suis A7	strain=A7	Bacteria	Bacillati	Bacillota	Bacilli	Lactobacillales	Streptococcaceae	Streptococcus			V
WP_044764344.1	WP_012774973.1	GCF_018252875.1	NZ_JAGUBM010000008.1	57518	61570	-	tmn	PDLC02220	Tmn_00001	6.6e-68	0.773	0.811	Contig	Streptococcus suis	strain=SS25995	Bacteria	Bacillati	Bacillota	Bacilli	Lactobacillales	Streptococcaceae	Streptococcus			V
WP_044764344.1	WP_012774973.1	GCF_000441075.1	NZ_ALMG01000020.1	80967	85019	-	tmn	PDLC02220	Tmn_00001	6.8e-68	0.773	0.811	Contig	Streptococcus suis YS1	strain=YS1	Bacteria	Bacillati	Bacillota	Bacilli	Lactobacillales	Streptococcaceae	Streptococcus			V
WP_044764344.1	WP_012774973.1	GCF_018252895.1	NZ_JAGUBQ010000006.1	27237	31289	+	tmn	PDLC02220	Tmn_00001	6.8e-68	0.773	0.811	Contig	Streptococcus suis	strain=zjhn090701	Bacteria	Bacillati	Bacillota	Bacilli	Lactobacillales	Streptococcaceae	Streptococcus			V
WP_044764344.1	WP_012774973.1	GCF_018252975.1	NZ_JAGUBU010000008.1	27237	31289	+	tmn	PDLC02220	Tmn_00001	6.8e-68	0.773	0.811	Contig	Streptococcus suis	strain=11611	Bacteria	Bacillati	Bacillota	Bacilli	Lactobacillales	Streptococcaceae	Streptococcus			V
WP_044764344.1	WP_012774973.1	GCF_000942895.1	NZ_CDWH01000014.1	62916	66968	-	tmn	PDLC02220	Tmn_00001	6.8e-68	0.773	0.811	Scaffold	Streptococcus suis	strain=E08L	Bacteria	Bacillati	Bacillota	Bacilli	Lactobacillales	Streptococcaceae	Streptococcus			V
WP_044764344.1	WP_012774973.1	GCF_000944555.1	NZ_CDTO01000016.1	41324	45376	+	tmn	PDLC02220	Tmn_00001	6.7e-68	0.773	0.811	Scaffold	Streptococcus suis	strain=B45V	Bacteria	Bacillati	Bacillota	Bacilli	Lactobacillales	Streptococcaceae	Streptococcus			V
WP_044764344.1	WP_012774973.1	GCF_900059115.1	NZ_FIIT01000003.1	57494	61546	-	tmn	PDLC02220	Tmn_00001	6.7e-68	0.773	0.811	Contig	Streptococcus suis	strain=SS1002	Bacteria	Bacillati	Bacillota	Bacilli	Lactobacillales	Streptococcaceae	Streptococcus			V
WP_044764344.1	WP_012774973.1	GCF_000942995.1	NZ_CEIJ01000024.1	57491	61543	-	tmn	PDLC02220	Tmn_00001	6.7e-68	0.773	0.811	Contig	Streptococcus suis	strain=S12U	Bacteria	Bacillati	Bacillota	Bacilli	Lactobacillales	Streptococcaceae	Streptococcus			V
WP_044764344.1	WP_012774973.1	GCF_900049155.1	NZ_FIQX01000007.1	57575	61627	-	tmn	PDLC02220	Tmn_00001	6.9e-68	0.773	0.811	Contig	Streptococcus suis	strain=SS99	Bacteria	Bacillati	Bacillota	Bacilli	Lactobacillales	Streptococcaceae	Streptococcus			V
WP_044764344.1	WP_012774973.1	GCF_000876875.1	NZ_CDWG01000031.1	27229	31281	+	tmn	PDLC02220	Tmn_00001	6.8e-68	0.773	0.811	Scaffold	Streptococcus suis	strain=S3A	Bacteria	Bacillati	Bacillota	Bacilli	Lactobacillales	Streptococcaceae	Streptococcus			V
WP_044764344.1	WP_012774973.1	GCF_000877175.1	NZ_CEAT01000049.1	27307	31359	+	tmn	PDLC02220	Tmn_00001	6.8e-68	0.773	0.811	Scaffold	Streptococcus suis	strain=V30T	Bacteria	Bacillati	Bacillota	Bacilli	Lactobacillales	Streptococcaceae	Streptococcus			V
WP_044764344.1	WP_012774973.1	GCF_000942115.1	NZ_CDVA01000007.1	57476	61528	-	tmn	PDLC02220	Tmn_00001	6.9e-68	0.773	0.811	Scaffold	Streptococcus suis	strain=F38T	Bacteria	Bacillati	Bacillota	Bacilli	Lactobacillales	Streptococcaceae	Streptococcus			V
WP_044764344.1	WP_012774973.1	GCF_000940495.1	NZ_CEAW01000054.1	57476	61528	-	tmn	PDLC02220	Tmn_00001	6.8e-68	0.773	0.811	Scaffold	Streptococcus suis	strain=V33K	Bacteria	Bacillati	Bacillota	Bacilli	Lactobacillales	Streptococcaceae	Streptococcus			V
WP_044764344.1	WP_012774973.1	GCF_000876975.1	NZ_CDVB01000006.1	62916	66968	-	tmn	PDLC02220	Tmn_00001	6.8e-68	0.773	0.811	Scaffold	Streptococcus suis	strain=B33Z	Bacteria	Bacillati	Bacillota	Bacilli	Lactobacillales	Streptococcaceae	Streptococcus			V
WP_044764344.1	WP_012774973.1	GCF_900059435.1	NZ_FIJN01000005.1	57542	61594	-	tmn	PDLC02220	Tmn_00001	6.6e-68	0.773	0.811	Contig	Streptococcus suis	strain=SS1024	Bacteria	Bacillati	Bacillota	Bacilli	Lactobacillales	Streptococcaceae	Streptococcus			V
WP_044764344.1	WP_012774973.1	GCF_000440255.1	NZ_ALKR01000030.1	27235	31287	+	tmn	PDLC02220	Tmn_00001	6.8e-68	0.773	0.811	Contig	Streptococcus suis 11611	strain=11611	Bacteria	Bacillati	Bacillota	Bacilli	Lactobacillales	Streptococcaceae	Streptococcus			V
WP_044764344.1	WP_012774973.1	GCF_000942315.1	NZ_CEDA01000029.1	57472	61524	-	tmn	PDLC02220	Tmn_00001	6.8e-68	0.773	0.811	Contig	Streptococcus suis	strain=LL-Z	Bacteria	Bacillati	Bacillota	Bacilli	Lactobacillales	Streptococcaceae	Streptococcus			V
WP_044764344.1	WP_012774973.1	GCF_000936575.1	NZ_CEHE01000030.1	57293	61345	-	tmn	PDLC02220	Tmn_00001	7e-68	0.773	0.811	Contig	Streptococcus suis	strain=S91R	Bacteria	Bacillati	Bacillota	Bacilli	Lactobacillales	Streptococcaceae	Streptococcus			V
WP_044764344.1	WP_012774973.1	GCF_000936595.1	NZ_CDYA01000055.1	57463	61515	-	tmn	PDLC02220	Tmn_00001	6.8e-68	0.773	0.811	Scaffold	Streptococcus suis	strain=S8U	Bacteria	Bacillati	Bacillota	Bacilli	Lactobacillales	Streptococcaceae	Streptococcus			V
WP_044764344.1	WP_012774973.1	GCF_900050845.1	NZ_FILV01000001.1	297420	301472	-	tmn	PDLC02220	Tmn_00001	6.8e-68	0.773	0.811	Scaffold	Streptococcus suis	strain=SS987	Bacteria	Bacillati	Bacillota	Bacilli	Lactobacillales	Streptococcaceae	Streptococcus			V
WP_044764344.1	WP_012774973.1	GCF_000940095.1	NZ_CDWF01000011.1	62916	66968	-	tmn	PDLC02220	Tmn_00001	6.8e-68	0.773	0.811	Scaffold	Streptococcus suis	strain=E63F	Bacteria	Bacillati	Bacillota	Bacilli	Lactobacillales	Streptococcaceae	Streptococcus			V
WP_044764344.1	WP_012774973.1	GCF_900059135.1	NZ_FIJH01000006.1	129512	133564	-	tmn	PDLC02220	Tmn_00001	6.7e-68	0.773	0.811	Contig	Streptococcus suis	strain=SS1010	Bacteria	Bacillati	Bacillota	Bacilli	Lactobacillales	Streptococcaceae	Streptococcus			V
WP_044764344.1	WP_012774973.1	GCF_017655595.1	NZ_WABV01000008.1	27237	31289	+	tmn	PDLC02220	Tmn_00001	6.5e-68	0.773	0.811	Contig	Streptococcus suis	strain=P1/7	Bacteria	Bacillati	Bacillota	Bacilli	Lactobacillales	Streptococcaceae	Streptococcus			V
WP_044764344.1	WP_012774973.1	GCF_000941295.1	NZ_CEHA01000018.1	27291	31343	+	tmn	PDLC02220	Tmn_00001	6.7e-68	0.773	0.811	Contig	Streptococcus suis	strain=S96H	Bacteria	Bacillati	Bacillota	Bacilli	Lactobacillales	Streptococcaceae	Streptococcus			V
WP_044764344.1	WP_012774973.1	GCF_900049645.1	NZ_FIJF01000007.1	57471	61523	-	tmn	PDLC02220	Tmn_00001	6.7e-68	0.773	0.811	Contig	Streptococcus suis	strain=SS1008	Bacteria	Bacillati	Bacillota	Bacilli	Lactobacillales	Streptococcaceae	Streptococcus			V
WP_044764344.1	WP_012774973.1	GCF_900059195.1	NZ_FIPJ01000007.1	57581	61633	-	tmn	PDLC02220	Tmn_00001	6.8e-68	0.773	0.811	Contig	Streptococcus suis	strain=SS15	Bacteria	Bacillati	Bacillota	Bacilli	Lactobacillales	Streptococcaceae	Streptococcus			V
WP_044764344.1	WP_012774973.1	GCF_000947575.1	NZ_CDWS01000017.1	57686	61738	-	tmn	PDLC02220	Tmn_00001	6.8e-68	0.773	0.811	Scaffold	Streptococcus suis	strain=F57E	Bacteria	Bacillati	Bacillota	Bacilli	Lactobacillales	Streptococcaceae	Streptococcus			V
WP_044764344.1	WP_012774973.1	GCF_900049975.1	NZ_FIKB01000006.1	129599	133651	-	tmn	PDLC02220	Tmn_00001	6.8e-68	0.773	0.811	Contig	Streptococcus suis	strain=SS1033	Bacteria	Bacillati	Bacillota	Bacilli	Lactobacillales	Streptococcaceae	Streptococcus			V
WP_044764344.1	WP_012774973.1	GCF_000941655.1	NZ_CEKJ01000033.1	57495	61547	-	tmn	PDLC02220	Tmn_00001	6.7e-68	0.773	0.811	Contig	Streptococcus suis	strain=S10Y	Bacteria	Bacillati	Bacillota	Bacilli	Lactobacillales	Streptococcaceae	Streptococcus			V
WP_044764344.1	WP_012774973.1	GCF_900056865.1	NZ_FIPC01000008.1	57583	61635	-	tmn	PDLC02220	Tmn_00001	6.7e-68	0.773	0.811	Contig	Streptococcus suis	strain=EN515	Bacteria	Bacillati	Bacillota	Bacilli	Lactobacillales	Streptococcaceae	Streptococcus			V
WP_044764344.1	WP_012774973.1	GCF_002963035.1	NZ_POMR01000106.1	27350	31402	+	tmn	PDLC02220	Tmn_00001	7.4e-68	0.773	0.811	Contig	Streptococcus suis	strain=1024-1	Bacteria	Bacillati	Bacillota	Bacilli	Lactobacillales	Streptococcaceae	Streptococcus			V
WP_044764344.1	WP_012774973.1	GCF_000944515.1	NZ_CDTE01000018.1	14047	18099	+	tmn	PDLC02220	Tmn_00001	6.8e-68	0.773	0.811	Scaffold	Streptococcus suis	strain=B32J	Bacteria	Bacillati	Bacillota	Bacilli	Lactobacillales	Streptococcaceae	Streptococcus			V
WP_044764344.1	WP_012774973.1	GCF_000940075.1	NZ_CDSQ01000047.1	27455	31507	+	tmn	PDLC02220	Tmn_00001	7.6e-68	0.773	0.811	Scaffold	Streptococcus suis	strain=B21T	Bacteria	Bacillati	Bacillota	Bacilli	Lactobacillales	Streptococcaceae	Streptococcus			V
WP_044764344.1	WP_012774973.1	GCF_000942795.1	NZ_CEJH01000035.1	57495	61547	-	tmn	PDLC02220	Tmn_00001	6.7e-68	0.773	0.811	Contig	Streptococcus suis	strain=S10X	Bacteria	Bacillati	Bacillota	Bacilli	Lactobacillales	Streptococcaceae	Streptococcus			V
WP_044764344.1	WP_012774973.1	GCF_000943915.1	NZ_CDTK01000019.1	41414	45466	+	tmn	PDLC02220	Tmn_00001	6.8e-68	0.773	0.811	Scaffold	Streptococcus suis	strain=B41U	Bacteria	Bacillati	Bacillota	Bacilli	Lactobacillales	Streptococcaceae	Streptococcus			V
WP_044764344.1	WP_012774973.1	GCF_000936815.1	NZ_CEJE01000036.1	57468	61520	-	tmn	PDLC02220	Tmn_00001	6.8e-68	0.773	0.811	Contig	Streptococcus suis	strain=S11H	Bacteria	Bacillati	Bacillota	Bacilli	Lactobacillales	Streptococcaceae	Streptococcus			V
WP_044764344.1	WP_012774973.1	GCF_900059545.1	NZ_FIQN01000008.1	57529	61581	-	tmn	PDLC02220	Tmn_00001	6.8e-68	0.773	0.811	Contig	Streptococcus suis	strain=SS74	Bacteria	Bacillati	Bacillota	Bacilli	Lactobacillales	Streptococcaceae	Streptococcus			V
WP_044764344.1	WP_012774973.1	GCF_000941355.1	NZ_CDUY01000050.1	57476	61528	-	tmn	PDLC02220	Tmn_00001	6.9e-68	0.773	0.811	Scaffold	Streptococcus suis	strain=F36U	Bacteria	Bacillati	Bacillota	Bacilli	Lactobacillales	Streptococcaceae	Streptococcus			V
WP_044764344.1	WP_012774973.1	GCF_000944055.1	NZ_CDTV01000002.1	62916	66968	-	tmn	PDLC02220	Tmn_00001	6.8e-68	0.773	0.811	Scaffold	Streptococcus suis	strain=B48Y	Bacteria	Bacillati	Bacillota	Bacilli	Lactobacillales	Streptococcaceae	Streptococcus			V
WP_044764344.1	WP_012774973.1	GCF_900011545.1	NZ_CZDM01000037.1	57563	61615	-	tmn	PDLC02220	Tmn_00001	6.8e-68	0.773	0.811	Contig	Streptococcus suis	na	Bacteria	Bacillati	Bacillota	Bacilli	Lactobacillales	Streptococcaceae	Streptococcus			V
WP_044764344.1	WP_012774973.1	GCF_900009205.1	NZ_CZHC01000036.1	57563	61615	-	tmn	PDLC02220	Tmn_00001	6.8e-68	0.773	0.811	Contig	Streptococcus suis	na	Bacteria	Bacillati	Bacillota	Bacilli	Lactobacillales	Streptococcaceae	Streptococcus			V
WP_044764344.1	WP_012774973.1	GCF_000942415.1	NZ_CEBQ01000042.1	27307	31359	+	tmn	PDLC02220	Tmn_00001	6.8e-68	0.773	0.811	Scaffold	Streptococcus suis	strain=S6O	Bacteria	Bacillati	Bacillota	Bacilli	Lactobacillales	Streptococcaceae	Streptococcus			V
WP_044764344.1	WP_012774973.1	GCF_900012665.1	NZ_CZGU01000029.1	57563	61615	-	tmn	PDLC02220	Tmn_00001	6.8e-68	0.773	0.811	Contig	Streptococcus suis	na	Bacteria	Bacillati	Bacillota	Bacilli	Lactobacillales	Streptococcaceae	Streptococcus			V
WP_044764344.1	WP_012774973.1	GCF_000941735.1	NZ_CDYO01000058.1	57476	61528	-	tmn	PDLC02220	Tmn_00001	7e-68	0.773	0.811	Scaffold	Streptococcus suis	strain=S8X	Bacteria	Bacillati	Bacillota	Bacilli	Lactobacillales	Streptococcaceae	Streptococcus			V
WP_044764344.1	WP_012774973.1	GCF_000942855.1	NZ_CEJJ01000008.1	37274	41326	-	tmn	PDLC02220	Tmn_00001	6.9e-68	0.773	0.811	Contig	Streptococcus suis	strain=S11I	Bacteria	Bacillati	Bacillota	Bacilli	Lactobacillales	Streptococcaceae	Streptococcus			V
WP_044764344.1	WP_012774973.1	GCF_900050825.1	NZ_FIKQ01000001.1	296515	300567	-	tmn	PDLC02220	Tmn_00001	6.5e-68	0.773	0.811	Contig	Streptococcus suis	strain=SS1054	Bacteria	Bacillati	Bacillota	Bacilli	Lactobacillales	Streptococcaceae	Streptococcus			V
WP_044764344.1	WP_012774973.1	GCF_000939075.1	NZ_CEDX01000045.1	57566	61618	-	tmn	PDLC02220	Tmn_00001	6.9e-68	0.773	0.811	Contig	Streptococcus suis	strain=LS2O	Bacteria	Bacillati	Bacillota	Bacilli	Lactobacillales	Streptococcaceae	Streptococcus			V
WP_044764344.1	WP_012774973.1	GCF_002896475.1	NZ_JRHU01000002.1	60089	64141	+	tmn	PDLC02220	Tmn_00001	8.2e-68	0.773	0.811	Contig	Streptococcus suis	strain=NJAU-TF-202	Bacteria	Bacillati	Bacillota	Bacilli	Lactobacillales	Streptococcaceae	Streptococcus			V
WP_044764344.1	WP_012774973.1	GCF_003012395.1	NZ_PQGM01000008.1	27298	31350	+	tmn	PDLC02220	Tmn_00001	7e-68	0.773	0.811	Scaffold	Streptococcus suis	strain=C2227	Bacteria	Bacillati	Bacillota	Bacilli	Lactobacillales	Streptococcaceae	Streptococcus			V
WP_044764344.1	WP_012774973.1	GCF_000942535.1	NZ_CDTZ01000030.1	57613	61665	-	tmn	PDLC02220	Tmn_00001	6.9e-68	0.773	0.811	Scaffold	Streptococcus suis	strain=E04J	Bacteria	Bacillati	Bacillota	Bacilli	Lactobacillales	Streptococcaceae	Streptococcus			V
WP_044764344.1	WP_012774973.1	GCF_900010735.1	NZ_CZDQ01000030.1	57563	61615	-	tmn	PDLC02220	Tmn_00001	6.8e-68	0.773	0.811	Contig	Streptococcus suis	na	Bacteria	Bacillati	Bacillota	Bacilli	Lactobacillales	Streptococcaceae	Streptococcus			V
WP_044764344.1	WP_012774973.1	GCF_900049365.1	NZ_FISR01000007.1	41349	45401	+	tmn	PDLC02220	Tmn_00001	6.8e-68	0.773	0.811	Contig	Streptococcus suis	strain=FX74	Bacteria	Bacillati	Bacillota	Bacilli	Lactobacillales	Streptococcaceae	Streptococcus			V
WP_044764344.1	WP_012774973.1	GCF_900049635.1	NZ_FIJC01000007.1	57496	61548	-	tmn	PDLC02220	Tmn_00001	6.7e-68	0.773	0.811	Contig	Streptococcus suis	strain=SS1006	Bacteria	Bacillati	Bacillota	Bacilli	Lactobacillales	Streptococcaceae	Streptococcus			V
WP_044764344.1	WP_012774973.1	GCF_900049675.1	NZ_FISM01000006.1	57591	61643	-	tmn	PDLC02220	Tmn_00001	6.8e-68	0.773	0.811	Contig	Streptococcus suis	strain=FX59_4	Bacteria	Bacillati	Bacillota	Bacilli	Lactobacillales	Streptococcaceae	Streptococcus			V
WP_044764344.1	WP_012774973.1	GCF_900049685.1	NZ_FISX01000015.1	14075	18127	+	tmn	PDLC02220	Tmn_00001	6.8e-68	0.773	0.811	Contig	Streptococcus suis	strain=FX275	Bacteria	Bacillati	Bacillota	Bacilli	Lactobacillales	Streptococcaceae	Streptococcus			V
WP_044764344.1	WP_012774973.1	GCF_900049995.1	NZ_FIMI01000006.1	128502	132554	-	tmn	PDLC02220	Tmn_00001	6.8e-68	0.773	0.811	Contig	Streptococcus suis	strain=BM198a	Bacteria	Bacillati	Bacillota	Bacilli	Lactobacillales	Streptococcaceae	Streptococcus			V
WP_044764344.1	WP_012774973.1	GCF_000942235.1	NZ_CDUM01000036.1	57476	61528	-	tmn	PDLC02220	Tmn_00001	6.8e-68	0.773	0.811	Scaffold	Streptococcus suis	strain=E34W	Bacteria	Bacillati	Bacillota	Bacilli	Lactobacillales	Streptococcaceae	Streptococcus			V
WP_044764344.1	WP_012774973.1	GCF_900050785.1	NZ_FIFV01000009.1	57566	61618	-	tmn	PDLC02220	Tmn_00001	6.9e-68	0.773	0.811	Contig	Streptococcus suis	strain=LSS22	Bacteria	Bacillati	Bacillota	Bacilli	Lactobacillales	Streptococcaceae	Streptococcus			V
WP_044764344.1	WP_012774973.1	GCF_900049115.1	NZ_FIMM01000007.1	57534	61586	-	tmn	PDLC02220	Tmn_00001	6.7e-68	0.773	0.811	Contig	Streptococcus suis	strain=BM211a	Bacteria	Bacillati	Bacillota	Bacilli	Lactobacillales	Streptococcaceae	Streptococcus			V
WP_044764344.1	WP_012774973.1	GCF_900058055.1	NZ_FIOU01000007.1	57585	61637	-	tmn	PDLC02220	Tmn_00001	6.9e-68	0.773	0.811	Contig	Streptococcus suis	strain=EN281	Bacteria	Bacillati	Bacillota	Bacilli	Lactobacillales	Streptococcaceae	Streptococcus			V
WP_044764344.1	WP_012774973.1	GCF_000941135.1	NZ_CDWR01000019.1	57676	61728	-	tmn	PDLC02220	Tmn_00001	6.8e-68	0.773	0.811	Scaffold	Streptococcus suis	strain=F50I	Bacteria	Bacillati	Bacillota	Bacilli	Lactobacillales	Streptococcaceae	Streptococcus			V
WP_044764344.1	WP_012774973.1	GCF_900050025.1	NZ_FIMY01000008.1	57585	61637	-	tmn	PDLC02220	Tmn_00001	7.1e-68	0.773	0.811	Contig	Streptococcus suis	strain=BM272C	Bacteria	Bacillati	Bacillota	Bacilli	Lactobacillales	Streptococcaceae	Streptococcus			V
WP_044764344.1	WP_012774973.1	GCF_000941255.1	NZ_CDUL01000021.1	27134	31186	+	tmn	PDLC02220	Tmn_00001	7.1e-68	0.773	0.811	Scaffold	Streptococcus suis	strain=E39A	Bacteria	Bacillati	Bacillota	Bacilli	Lactobacillales	Streptococcaceae	Streptococcus			V
WP_044764344.1	WP_012774973.1	GCF_900058785.1	NZ_FISQ01000008.1	57722	61774	-	tmn	PDLC02220	Tmn_00001	6.9e-68	0.773	0.811	Contig	Streptococcus suis	strain=FX51_2	Bacteria	Bacillati	Bacillota	Bacilli	Lactobacillales	Streptococcaceae	Streptococcus			V
WP_044764344.1	WP_012774973.1	GCF_016584785.1	NZ_BCCB01000013.1	27313	31365	+	tmn	PDLC02220	Tmn_00001	6.7e-68	0.773	0.811	Scaffold	Streptococcus suis	strain=MNCM06	Bacteria	Bacillati	Bacillota	Bacilli	Lactobacillales	Streptococcaceae	Streptococcus			V
WP_044764344.1	WP_012774973.1	GCF_016584845.1	NZ_BCCE01000008.1	57537	61589	-	tmn	PDLC02220	Tmn_00001	6.7e-68	0.773	0.811	Scaffold	Streptococcus suis	strain=MNCM16	Bacteria	Bacillati	Bacillota	Bacilli	Lactobacillales	Streptococcaceae	Streptococcus			V
WP_044764344.1	WP_012774973.1	GCF_000877235.1	NZ_CDVZ01000030.1	27235	31287	+	tmn	PDLC02220	Tmn_00001	7e-68	0.773	0.811	Scaffold	Streptococcus suis	strain=B42S	Bacteria	Bacillati	Bacillota	Bacilli	Lactobacillales	Streptococcaceae	Streptococcus			V
WP_044764344.1	WP_012774973.1	GCF_016585085.1	NZ_BCCQ01000028.1	62041	66093	+	tmn	PDLC02220	Tmn_00001	6.7e-68	0.773	0.811	Scaffold	Streptococcus suis	strain=DAT610	Bacteria	Bacillati	Bacillota	Bacilli	Lactobacillales	Streptococcaceae	Streptococcus			V
WP_044764344.1	WP_012774973.1	GCF_016585105.1	NZ_BCCR01000011.1	52799	56851	+	tmn	PDLC02220	Tmn_00001	6.8e-68	0.773	0.811	Scaffold	Streptococcus suis	strain=DAT327	Bacteria	Bacillati	Bacillota	Bacilli	Lactobacillales	Streptococcaceae	Streptococcus			V
WP_044764344.1	WP_012774973.1	GCF_000936305.1	NZ_CEHC01000038.1	57460	61512	-	tmn	PDLC02220	Tmn_00001	6.7e-68	0.773	0.811	Contig	Streptococcus suis	strain=S93M	Bacteria	Bacillati	Bacillota	Bacilli	Lactobacillales	Streptococcaceae	Streptococcus			V
WP_044764344.1	WP_012774973.1	GCF_000942295.1	NZ_CDTS01000025.1	27307	31359	+	tmn	PDLC02220	Tmn_00001	6.7e-68	0.773	0.811	Scaffold	Streptococcus suis	strain=CU2A	Bacteria	Bacillati	Bacillota	Bacilli	Lactobacillales	Streptococcaceae	Streptococcus			V
WP_044764344.1	WP_012774973.1	GCF_000877075.1	NZ_CDXB01000052.1	27357	31409	+	tmn	PDLC02220	Tmn_00001	6.8e-68	0.773	0.811	Scaffold	Streptococcus suis	strain=S12Z	Bacteria	Bacillati	Bacillota	Bacilli	Lactobacillales	Streptococcaceae	Streptococcus			V
WP_044764344.1	WP_012774973.1	GCF_900059465.1	NZ_FIMQ01000008.1	14075	18127	+	tmn	PDLC02220	Tmn_00001	6.8e-68	0.773	0.811	Contig	Streptococcus suis	strain=BM231a	Bacteria	Bacillati	Bacillota	Bacilli	Lactobacillales	Streptococcaceae	Streptococcus			V
WP_044764344.1	WP_012774973.1	GCF_016585265.1	NZ_BCCZ01000020.1	342832	346884	-	tmn	PDLC02220	Tmn_00001	6.8e-68	0.773	0.811	Scaffold	Streptococcus suis	strain=DAT269	Bacteria	Bacillati	Bacillota	Bacilli	Lactobacillales	Streptococcaceae	Streptococcus			V
WP_044764344.1	WP_012774973.1	GCF_900059485.1	NZ_FIMV01000007.1	14075	18127	+	tmn	PDLC02220	Tmn_00001	6.6e-68	0.773	0.811	Contig	Streptococcus suis	strain=BM257a	Bacteria	Bacillati	Bacillota	Bacilli	Lactobacillales	Streptococcaceae	Streptococcus			V
WP_044764344.1	WP_012774973.1	GCF_900054365.1	NZ_FITA01000009.1	14073	18125	+	tmn	PDLC02220	Tmn_00001	6.7e-68	0.773	0.811	Contig	Streptococcus suis	strain=FX419	Bacteria	Bacillati	Bacillota	Bacilli	Lactobacillales	Streptococcaceae	Streptococcus			V
WP_044764344.1	WP_012774973.1	GCF_000939175.1	NZ_CEHD01000015.1	52755	56807	+	tmn	PDLC02220	Tmn_00001	6.5e-68	0.773	0.811	Contig	Streptococcus suis	strain=S98Y	Bacteria	Bacillati	Bacillota	Bacilli	Lactobacillales	Streptococcaceae	Streptococcus			V
WP_044764344.1	WP_012774973.1	GCF_000026725.1	NC_012924.1	358910	362962	+	tmn	PDLC02220	Tmn_00001	6.8e-68	0.773	0.811	Complete Genome	Streptococcus suis SC84	strain=SC84	Bacteria	Bacillati	Bacillota	Bacilli	Lactobacillales	Streptococcaceae	Streptococcus			V
WP_044764344.1	WP_012774973.1	GCF_000942075.1	NZ_CEIU01000034.1	57468	61520	-	tmn	PDLC02220	Tmn_00001	6.8e-68	0.773	0.811	Contig	Streptococcus suis	strain=S13C	Bacteria	Bacillati	Bacillota	Bacilli	Lactobacillales	Streptococcaceae	Streptococcus			V
WP_044764344.1	WP_012774973.1	GCF_900010445.1	NZ_CZDV01000030.1	57563	61615	-	tmn	PDLC02220	Tmn_00001	6.8e-68	0.773	0.811	Contig	Streptococcus suis	na	Bacteria	Bacillati	Bacillota	Bacilli	Lactobacillales	Streptococcaceae	Streptococcus			V
WP_044764344.1	WP_012774973.1	GCF_900011765.1	NZ_CZDT01000028.1	57563	61615	-	tmn	PDLC02220	Tmn_00001	6.6e-68	0.773	0.811	Contig	Streptococcus suis	na	Bacteria	Bacillati	Bacillota	Bacilli	Lactobacillales	Streptococcaceae	Streptococcus			V
WP_044764344.1	WP_012774973.1	GCF_000440215.1	NZ_ALKP01000004.1	27311	31363	+	tmn	PDLC02220	Tmn_00001	6.8e-68	0.773	0.811	Contig	Streptococcus suis 07SC3	strain=07SC3	Bacteria	Bacillati	Bacillota	Bacilli	Lactobacillales	Streptococcaceae	Streptococcus			V
WP_044764344.1	WP_012774973.1	GCF_900011775.1	NZ_CZGM01000028.1	57563	61615	-	tmn	PDLC02220	Tmn_00001	7e-68	0.773	0.811	Contig	Streptococcus suis	na	Bacteria	Bacillati	Bacillota	Bacilli	Lactobacillales	Streptococcaceae	Streptococcus			V
WP_044764344.1	WP_012774973.1	GCF_016585165.1	NZ_BCCU01000025.1	27209	31261	+	tmn	PDLC02220	Tmn_00001	6.5e-68	0.773	0.811	Scaffold	Streptococcus suis	strain=6-254-1	Bacteria	Bacillati	Bacillota	Bacilli	Lactobacillales	Streptococcaceae	Streptococcus			V
WP_044764344.1	WP_012774973.1	GCF_900050455.1	NZ_FIOQ01000007.1	41350	45402	+	tmn	PDLC02220	Tmn_00001	6.7e-68	0.773	0.811	Contig	Streptococcus suis	strain=EN264	Bacteria	Bacillati	Bacillota	Bacilli	Lactobacillales	Streptococcaceae	Streptococcus			V
WP_044764344.1	WP_012774973.1	GCF_000937055.1	NZ_CDWL01000055.1	27306	31358	+	tmn	PDLC02220	Tmn_00001	6.9e-68	0.773	0.811	Scaffold	Streptococcus suis	strain=E17P	Bacteria	Bacillati	Bacillota	Bacilli	Lactobacillales	Streptococcaceae	Streptococcus			V
WP_044764344.1	WP_012774973.1	GCF_000937195.1	NZ_CEBK01000010.1	57507	61559	-	tmn	PDLC02220	Tmn_00001	6.7e-68	0.773	0.811	Scaffold	Streptococcus suis	strain=V39Q	Bacteria	Bacillati	Bacillota	Bacilli	Lactobacillales	Streptococcaceae	Streptococcus			V
WP_044764344.1	WP_012774973.1	GCF_000937215.1	NZ_CEJQ01000027.1	57469	61521	-	tmn	PDLC02220	Tmn_00001	6.8e-68	0.773	0.811	Contig	Streptococcus suis	strain=LSS	Bacteria	Bacillati	Bacillota	Bacilli	Lactobacillales	Streptococcaceae	Streptococcus			V
WP_044764344.1	WP_012774973.1	GCF_900060155.1	NZ_FIRY01000008.1	27327	31379	+	tmn	PDLC02220	Tmn_00001	6.8e-68	0.773	0.811	Contig	Streptococcus suis	strain=VS3881	Bacteria	Bacillati	Bacillota	Bacilli	Lactobacillales	Streptococcaceae	Streptococcus			V
WP_044764344.1	WP_012774973.1	GCF_900049175.1	NZ_FISN01000008.1	14077	18129	+	tmn	PDLC02220	Tmn_00001	6.9e-68	0.773	0.811	Contig	Streptococcus suis	strain=FX90_2	Bacteria	Bacillati	Bacillota	Bacilli	Lactobacillales	Streptococcaceae	Streptococcus			V
WP_044764344.1	WP_012774973.1	GCF_000876855.1	NZ_CDVR01000008.1	41324	45376	+	tmn	PDLC02220	Tmn_00001	7e-68	0.773	0.811	Scaffold	Streptococcus suis	strain=B40T	Bacteria	Bacillati	Bacillota	Bacilli	Lactobacillales	Streptococcaceae	Streptococcus			V
WP_044764344.1	WP_012774973.1	GCF_000940395.1	NZ_CDVC01000030.1	27306	31358	+	tmn	PDLC02220	Tmn_00001	6.7e-68	0.773	0.811	Scaffold	Streptococcus suis	strain=F48A	Bacteria	Bacillati	Bacillota	Bacilli	Lactobacillales	Streptococcaceae	Streptococcus			V
WP_044764344.1	WP_012774973.1	GCF_000940475.1	NZ_CEAY01000047.1	27307	31359	+	tmn	PDLC02220	Tmn_00001	6.8e-68	0.773	0.811	Scaffold	Streptococcus suis	strain=V34L	Bacteria	Bacillati	Bacillota	Bacilli	Lactobacillales	Streptococcaceae	Streptococcus			V
WP_044764344.1	WP_012774973.1	GCF_000876895.1	NZ_CEBE01000045.1	57507	61559	-	tmn	PDLC02220	Tmn_00001	7.1e-68	0.773	0.811	Scaffold	Streptococcus suis	strain=V36V	Bacteria	Bacillati	Bacillota	Bacilli	Lactobacillales	Streptococcaceae	Streptococcus			V
WP_044764344.1	WP_012774973.1	GCF_900049665.1	NZ_FISL01000009.1	14575	18627	+	tmn	PDLC02220	Tmn_00001	6.8e-68	0.773	0.811	Contig	Streptococcus suis	strain=FX50_2	Bacteria	Bacillati	Bacillota	Bacilli	Lactobacillales	Streptococcaceae	Streptococcus			V
WP_044764344.1	WP_012774973.1	GCF_000942675.1	NZ_CDTM01000032.1	57506	61558	-	tmn	PDLC02220	Tmn_00001	6.8e-68	0.773	0.811	Scaffold	Streptococcus suis	strain=B41Q	Bacteria	Bacillati	Bacillota	Bacilli	Lactobacillales	Streptococcaceae	Streptococcus			V
WP_044764344.1	WP_012774973.1	GCF_000944315.1	NZ_CDTI01000046.1	57493	61545	-	tmn	PDLC02220	Tmn_00001	6.8e-68	0.773	0.811	Scaffold	Streptococcus suis	strain=B41M	Bacteria	Bacillati	Bacillota	Bacilli	Lactobacillales	Streptococcaceae	Streptococcus			V
WP_044764344.1	WP_012774973.1	GCF_000944415.1	NZ_CDVQ01000006.1	57690	61742	-	tmn	PDLC02220	Tmn_00001	6.7e-68	0.773	0.811	Scaffold	Streptococcus suis	strain=B38I	Bacteria	Bacillati	Bacillota	Bacilli	Lactobacillales	Streptococcaceae	Streptococcus			V
WP_044764344.1	WP_012774973.1	GCF_000942735.1	NZ_CDUO01000004.1	57618	61670	-	tmn	PDLC02220	Tmn_00001	6.7e-68	0.773	0.811	Scaffold	Streptococcus suis	strain=B28Y	Bacteria	Bacillati	Bacillota	Bacilli	Lactobacillales	Streptococcaceae	Streptococcus			V
WP_044764344.1	WP_012774973.1	GCF_000877115.1	NZ_CDTN01000042.1	27307	31359	+	tmn	PDLC02220	Tmn_00001	6.8e-68	0.773	0.811	Scaffold	Streptococcus suis	strain=B44O	Bacteria	Bacillati	Bacillota	Bacilli	Lactobacillales	Streptococcaceae	Streptococcus			V
WP_044764344.1	WP_012774973.1	GCF_900058755.1	NZ_FIOJ01000008.1	57582	61634	-	tmn	PDLC02220	Tmn_00001	6.8e-68	0.773	0.811	Contig	Streptococcus suis	strain=EN068	Bacteria	Bacillati	Bacillota	Bacilli	Lactobacillales	Streptococcaceae	Streptococcus			V
WP_044764344.1	WP_012774973.1	GCF_017655585.1	NZ_WABX01000009.1	57437	61489	-	tmn	PDLC02220	Tmn_00001	6.5e-68	0.773	0.811	Contig	Streptococcus suis	strain=MO1001	Bacteria	Bacillati	Bacillota	Bacilli	Lactobacillales	Streptococcaceae	Streptococcus			V
WP_044764344.1	WP_012774973.1	GCF_000942755.1	NZ_CDSP01000039.1	57678	61730	-	tmn	PDLC02220	Tmn_00001	7.7e-68	0.773	0.811	Scaffold	Streptococcus suis	strain=B21S	Bacteria	Bacillati	Bacillota	Bacilli	Lactobacillales	Streptococcaceae	Streptococcus			V
WP_044764344.1	WP_012774973.1	GCF_000945095.1	NZ_CDTQ01000014.1	41320	45372	+	tmn	PDLC02220	Tmn_00001	6.7e-68	0.773	0.811	Scaffold	Streptococcus suis	strain=CU2Z	Bacteria	Bacillati	Bacillota	Bacilli	Lactobacillales	Streptococcaceae	Streptococcus			V
WP_044764344.1	WP_012774973.1	GCF_017814455.1	NZ_JAGJDV010000016.1	21729	25781	-	tmn	PDLC02220	Tmn_00001	6.7e-68	0.773	0.811	Contig	Streptococcus suis	strain=ID26154	Bacteria	Bacillati	Bacillota	Bacilli	Lactobacillales	Streptococcaceae	Streptococcus			V
WP_044764344.1	WP_012774973.1	GCF_018252715.1	NZ_JAGUBG010000008.1	27236	31288	+	tmn	PDLC02220	Tmn_00001	6.7e-68	0.773	0.811	Contig	Streptococcus suis	strain=LP090401	Bacteria	Bacillati	Bacillota	Bacilli	Lactobacillales	Streptococcaceae	Streptococcus			V
WP_044764344.1	WP_012774973.1	GCF_000877215.1	NZ_CDWM01000018.1	14047	18099	+	tmn	PDLC02220	Tmn_00001	7.1e-68	0.773	0.811	Scaffold	Streptococcus suis	strain=E21R	Bacteria	Bacillati	Bacillota	Bacilli	Lactobacillales	Streptococcaceae	Streptococcus			V
WP_044764344.1	WP_012774973.1	GCF_018252835.1	NZ_JAGUBO010000007.1	27364	31416	+	tmn	PDLC02220	Tmn_00001	6.9e-68	0.773	0.811	Scaffold	Streptococcus suis	strain=GH05458	Bacteria	Bacillati	Bacillota	Bacilli	Lactobacillales	Streptococcaceae	Streptococcus			V
WP_044764344.1	WP_014636229.1	GCF_018252735.1	NZ_JAGUBH010000007.1	57436	61464	-	tmn	PDLC02220	Tmn_00001	5e-65	0.771	0.811	Contig	Streptococcus suis	strain=JX081202	Bacteria	Bacillati	Bacillota	Bacilli	Lactobacillales	Streptococcaceae	Streptococcus			V
WP_044764344.1	WP_014636229.1	GCF_018252905.1	NZ_JAGUBR010000007.1	27237	31265	+	tmn	PDLC02220	Tmn_00001	5e-65	0.771	0.811	Contig	Streptococcus suis	strain=LP090106	Bacteria	Bacillati	Bacillota	Bacilli	Lactobacillales	Streptococcaceae	Streptococcus			V
WP_044764344.1	WP_012774973.1	GCF_000945475.1	NZ_CEBU01000009.1	57476	61528	-	tmn	PDLC02220	Tmn_00001	7e-68	0.773	0.811	Scaffold	Streptococcus suis	strain=S7S	Bacteria	Bacillati	Bacillota	Bacilli	Lactobacillales	Streptococcaceae	Streptococcus			V
WP_044764344.1	WP_012774973.1	GCF_000945535.1	NZ_CEDL01000034.1	57570	61622	-	tmn	PDLC02220	Tmn_00001	6.9e-68	0.773	0.811	Contig	Streptococcus suis	strain=LS1N	Bacteria	Bacillati	Bacillota	Bacilli	Lactobacillales	Streptococcaceae	Streptococcus			V
WP_044764344.1	WP_012774973.1	GCF_000938815.1	NZ_CDSK01000041.1	57477	61529	-	tmn	PDLC02220	Tmn_00001	6.8e-68	0.773	0.811	Scaffold	Streptococcus suis	strain=0Z-B	Bacteria	Bacillati	Bacillota	Bacilli	Lactobacillales	Streptococcaceae	Streptococcus			V
WP_044764344.1	WP_012774973.1	GCF_000939055.1	NZ_CDUZ01000049.1	57476	61528	-	tmn	PDLC02220	Tmn_00001	6.9e-68	0.773	0.811	Scaffold	Streptococcus suis	strain=F2P	Bacteria	Bacillati	Bacillota	Bacilli	Lactobacillales	Streptococcaceae	Streptococcus			V
WP_044764344.1	WP_012774973.1	GCF_900054345.1	NZ_FIRT01000001.1	338294	342346	+	tmn	PDLC02220	Tmn_00001	6.8e-68	0.773	0.811	Contig	Streptococcus suis	strain=VS3804	Bacteria	Bacillati	Bacillota	Bacilli	Lactobacillales	Streptococcaceae	Streptococcus			V
WP_044764344.1	WP_012774973.1	GCF_000936795.1	NZ_CEIK01000035.1	57460	61512	-	tmn	PDLC02220	Tmn_00001	6.8e-68	0.773	0.811	Contig	Streptococcus suis	strain=S13I	Bacteria	Bacillati	Bacillota	Bacilli	Lactobacillales	Streptococcaceae	Streptococcus			V
WP_044764344.1	WP_012774973.1	GCF_900050875.1	NZ_FIOV01000009.1	57534	61586	-	tmn	PDLC02220	Tmn_00001	6.8e-68	0.773	0.811	Contig	Streptococcus suis	strain=EN314	Bacteria	Bacillati	Bacillota	Bacilli	Lactobacillales	Streptococcaceae	Streptococcus			V
WP_044764344.1	WP_012774973.1	GCF_000943995.1	NZ_CDSX01000047.1	27307	31359	+	tmn	PDLC02220	Tmn_00001	6.7e-68	0.773	0.811	Scaffold	Streptococcus suis	strain=B31C	Bacteria	Bacillati	Bacillota	Bacilli	Lactobacillales	Streptococcaceae	Streptococcus			V
WP_044764344.1	WP_012774973.1	GCF_900050895.1	NZ_FIRR01000008.1	41348	45400	+	tmn	PDLC02220	Tmn_00001	6.8e-68	0.773	0.811	Contig	Streptococcus suis	strain=VS3756	Bacteria	Bacillati	Bacillota	Bacilli	Lactobacillales	Streptococcaceae	Streptococcus			V
WP_044764344.1	WP_012774973.1	GCF_900050905.1	NZ_FISY01000008.1	57530	61582	-	tmn	PDLC02220	Tmn_00001	6.9e-68	0.773	0.811	Contig	Streptococcus suis	strain=FX328_4	Bacteria	Bacillati	Bacillota	Bacilli	Lactobacillales	Streptococcaceae	Streptococcus			V
WP_044764344.1	WP_012774973.1	GCF_900010435.1	NZ_CZEU01000032.1	57563	61615	-	tmn	PDLC02220	Tmn_00001	6.8e-68	0.773	0.811	Scaffold	Streptococcus suis	na	Bacteria	Bacillati	Bacillota	Bacilli	Lactobacillales	Streptococcaceae	Streptococcus			V
WP_044764344.1	WP_012774973.1	GCF_000942175.1	NZ_CDXM01000051.1	57476	61528	-	tmn	PDLC02220	Tmn_00001	7e-68	0.773	0.811	Scaffold	Streptococcus suis	strain=S2S	Bacteria	Bacillati	Bacillota	Bacilli	Lactobacillales	Streptococcaceae	Streptococcus			V
WP_044764344.1	WP_012774973.1	GCF_000939855.1	NZ_CDUH01000040.1	57476	61528	-	tmn	PDLC02220	Tmn_00001	7e-68	0.773	0.811	Scaffold	Streptococcus suis	strain=E23S	Bacteria	Bacillati	Bacillota	Bacilli	Lactobacillales	Streptococcaceae	Streptococcus			V
WP_044764344.1	WP_012774973.1	GCF_000939895.1	NZ_CEBZ01000032.1	57471	61523	-	tmn	PDLC02220	Tmn_00001	6.8e-68	0.773	0.811	Scaffold	Streptococcus suis	strain=S3G	Bacteria	Bacillati	Bacillota	Bacilli	Lactobacillales	Streptococcaceae	Streptococcus			V
WP_044764344.1	WP_012774973.1	GCF_000939935.1	NZ_CECL01000047.1	57476	61528	-	tmn	PDLC02220	Tmn_00001	6.8e-68	0.773	0.811	Scaffold	Streptococcus suis	strain=V20B	Bacteria	Bacillati	Bacillota	Bacilli	Lactobacillales	Streptococcaceae	Streptococcus			V
WP_044764344.1	WP_012774973.1	GCF_000940015.1	NZ_CDXP01000045.1	57476	61528	-	tmn	PDLC02220	Tmn_00001	7e-68	0.773	0.811	Scaffold	Streptococcus suis	strain=S2W	Bacteria	Bacillati	Bacillota	Bacilli	Lactobacillales	Streptococcaceae	Streptococcus			V
WP_044764344.1	WP_012774973.1	GCF_000940055.1	NZ_CDXQ01000034.1	27229	31281	+	tmn	PDLC02220	Tmn_00001	6.8e-68	0.773	0.811	Scaffold	Streptococcus suis	strain=S3C	Bacteria	Bacillati	Bacillota	Bacilli	Lactobacillales	Streptococcaceae	Streptococcus			V
WP_044764344.1	WP_012774973.1	GCF_900054845.1	NZ_FILZ01000009.1	57481	61533	-	tmn	PDLC02220	Tmn_00001	6.8e-68	0.773	0.811	Contig	Streptococcus suis	strain=SS995	Bacteria	Bacillati	Bacillota	Bacilli	Lactobacillales	Streptococcaceae	Streptococcus			V
WP_044764344.1	WP_012774973.1	GCF_900054855.1	NZ_FINR01000009.1	57584	61636	-	tmn	PDLC02220	Tmn_00001	7e-68	0.773	0.811	Contig	Streptococcus suis	strain=BM452C	Bacteria	Bacillati	Bacillota	Bacilli	Lactobacillales	Streptococcaceae	Streptococcus			V
WP_044764344.1	WP_012774973.1	GCF_900058265.1	NZ_FIHK01000007.1	27302	31354	+	tmn	PDLC02220	Tmn_00001	6.7e-68	0.773	0.811	Contig	Streptococcus suis	strain=LSS62	Bacteria	Bacillati	Bacillota	Bacilli	Lactobacillales	Streptococcaceae	Streptococcus			V
WP_044764344.1	WP_012774973.1	GCF_900049355.1	NZ_FIML01000008.1	14075	18127	+	tmn	PDLC02220	Tmn_00001	6.5e-68	0.773	0.811	Contig	Streptococcus suis	strain=BM216a	Bacteria	Bacillati	Bacillota	Bacilli	Lactobacillales	Streptococcaceae	Streptococcus			V
WP_044764344.1	WP_012774973.1	GCF_000942495.1	NZ_CDVH01000009.1	14046	18098	+	tmn	PDLC02220	Tmn_00001	6.8e-68	0.773	0.811	Scaffold	Streptococcus suis	strain=F55H	Bacteria	Bacillati	Bacillota	Bacilli	Lactobacillales	Streptococcaceae	Streptococcus			V
WP_044764344.1	WP_012774973.1	GCF_900058295.1	NZ_FIQJ01000008.1	57580	61632	-	tmn	PDLC02220	Tmn_00001	6.9e-68	0.773	0.811	Contig	Streptococcus suis	strain=SS47	Bacteria	Bacillati	Bacillota	Bacilli	Lactobacillales	Streptococcaceae	Streptococcus			V
WP_044764344.1	WP_012774973.1	GCF_900055515.1	NZ_FIRM01000007.1	57531	61583	-	tmn	PDLC02220	Tmn_00001	6.8e-68	0.773	0.811	Contig	Streptococcus suis	strain=VS3569	Bacteria	Bacillati	Bacillota	Bacilli	Lactobacillales	Streptococcaceae	Streptococcus			V
WP_044764344.1	WP_012774973.1	GCF_006569035.1	NZ_VIEC01000008.1	27364	31416	+	tmn	PDLC02220	Tmn_00001	6.8e-68	0.773	0.811	Contig	Streptococcus suis	strain=2015UMN80.9	Bacteria	Bacillati	Bacillota	Bacilli	Lactobacillales	Streptococcaceae	Streptococcus			V
WP_044764344.1	WP_012774973.1	GCF_000942635.1	NZ_CEKD01000025.1	57462	61514	-	tmn	PDLC02220	Tmn_00001	6.8e-68	0.773	0.811	Contig	Streptococcus suis	strain=S97P	Bacteria	Bacillati	Bacillota	Bacilli	Lactobacillales	Streptococcaceae	Streptococcus			V
WP_044764344.1	WP_012774973.1	GCF_000942715.1	NZ_CDUQ01000016.1	62825	66877	-	tmn	PDLC02220	Tmn_00001	6.8e-68	0.773	0.811	Scaffold	Streptococcus suis	strain=E62H	Bacteria	Bacillati	Bacillota	Bacilli	Lactobacillales	Streptococcaceae	Streptococcus			V
WP_044764344.1	WP_012774973.1	GCF_000877035.1	NZ_CEFH01000024.1	57472	61524	-	tmn	PDLC02220	Tmn_00001	6.8e-68	0.773	0.811	Contig	Streptococcus suis	strain=LS4F	Bacteria	Bacillati	Bacillota	Bacilli	Lactobacillales	Streptococcaceae	Streptococcus			V
WP_044764344.1	WP_012774973.1	GCF_000940735.1	NZ_CEEY01000037.1	75379	79431	-	tmn	PDLC02220	Tmn_00001	6.8e-68	0.773	0.811	Contig	Streptococcus suis	strain=LS5C	Bacteria	Bacillati	Bacillota	Bacilli	Lactobacillales	Streptococcaceae	Streptococcus			V
WP_044764344.1	WP_012774973.1	GCF_000877095.1	NZ_CEBX01000060.1	57474	61526	-	tmn	PDLC02220	Tmn_00001	6.8e-68	0.773	0.811	Scaffold	Streptococcus suis	strain=V39F	Bacteria	Bacillati	Bacillota	Bacilli	Lactobacillales	Streptococcaceae	Streptococcus			V
WP_044764344.1	WP_012774973.1	GCF_000945055.1	NZ_CEBL01000035.1	57476	61528	-	tmn	PDLC02220	Tmn_00001	6.8e-68	0.773	0.811	Scaffold	Streptococcus suis	strain=S2P	Bacteria	Bacillati	Bacillota	Bacilli	Lactobacillales	Streptococcaceae	Streptococcus			V
WP_044764344.1	WP_012774973.1	GCF_900050015.1	NZ_FIMU01000009.1	14075	18127	+	tmn	PDLC02220	Tmn_00001	7e-68	0.773	0.811	Contig	Streptococcus suis	strain=BM237a	Bacteria	Bacillati	Bacillota	Bacilli	Lactobacillales	Streptococcaceae	Streptococcus			V
WP_044764344.1	WP_012774973.1	GCF_000945075.1	NZ_CDXA01000026.1	62825	66877	-	tmn	PDLC02220	Tmn_00001	7e-68	0.773	0.811	Scaffold	Streptococcus suis	strain=S11P	Bacteria	Bacillati	Bacillota	Bacilli	Lactobacillales	Streptococcaceae	Streptococcus			V
WP_044764344.1	WP_012774973.1	GCF_900007895.1	NZ_CZEO01000028.1	57563	61615	-	tmn	PDLC02220	Tmn_00001	6.8e-68	0.773	0.811	Contig	Streptococcus suis	na	Bacteria	Bacillati	Bacillota	Bacilli	Lactobacillales	Streptococcaceae	Streptococcus			V
WP_044764344.1	WP_012774973.1	GCF_900056555.1	NZ_FILQ01000007.1	57481	61533	-	tmn	PDLC02220	Tmn_00001	6.7e-68	0.773	0.811	Contig	Streptococcus suis	strain=SS983	Bacteria	Bacillati	Bacillota	Bacilli	Lactobacillales	Streptococcaceae	Streptococcus			V
WP_044764344.1	WP_012774973.1	GCF_900056575.1	NZ_FIPA01000007.1	57584	61636	-	tmn	PDLC02220	Tmn_00001	6.8e-68	0.773	0.811	Contig	Streptococcus suis	strain=EN506	Bacteria	Bacillati	Bacillota	Bacilli	Lactobacillales	Streptococcaceae	Streptococcus			V
WP_044764344.1	WP_012774973.1	GCF_900056585.1	NZ_FIPR01000008.1	57532	61584	-	tmn	PDLC02220	Tmn_00001	6.8e-68	0.773	0.811	Contig	Streptococcus suis	strain=SS25	Bacteria	Bacillati	Bacillota	Bacilli	Lactobacillales	Streptococcaceae	Streptococcus			V
WP_044764344.1	WP_012774973.1	GCF_000947555.1	NZ_CEHI01000025.1	57574	61626	-	tmn	PDLC02220	Tmn_00001	6.9e-68	0.773	0.811	Contig	Streptococcus suis	strain=S90C	Bacteria	Bacillati	Bacillota	Bacilli	Lactobacillales	Streptococcaceae	Streptococcus			V
WP_044764344.1	WP_012774973.1	GCF_900056605.1	NZ_FISE01000006.1	41349	45401	+	tmn	PDLC02220	Tmn_00001	6.8e-68	0.773	0.811	Contig	Streptococcus suis	strain=01ZN-TG189	Bacteria	Bacillati	Bacillota	Bacilli	Lactobacillales	Streptococcaceae	Streptococcus			V
WP_044764344.1	WP_012774973.1	GCF_900065765.1	NZ_FIJV01000001.1	57488	61540	-	tmn	PDLC02220	Tmn_00001	6.7e-68	0.773	0.811	Contig	Streptococcus suis	strain=SS1026	Bacteria	Bacillati	Bacillota	Bacilli	Lactobacillales	Streptococcaceae	Streptococcus			V
WP_044764344.1	WP_012774973.1	GCF_900056625.1	NZ_FITD01000007.1	14180	18232	+	tmn	PDLC02220	Tmn_00001	6.7e-68	0.773	0.811	Scaffold	Streptococcus suis	strain=FX431	Bacteria	Bacillati	Bacillota	Bacilli	Lactobacillales	Streptococcaceae	Streptococcus			V
WP_044764344.1	WP_012774973.1	GCF_900009565.1	NZ_CZEA01000033.1	57563	61615	-	tmn	PDLC02220	Tmn_00001	6.8e-68	0.773	0.811	Contig	Streptococcus suis	na	Bacteria	Bacillati	Bacillota	Bacilli	Lactobacillales	Streptococcaceae	Streptococcus			V
WP_044764344.1	WP_012774973.1	GCF_900056885.1	NZ_FIQO01000008.1	87086	91138	+	tmn	PDLC02220	Tmn_00001	6.8e-68	0.773	0.811	Contig	Streptococcus suis	strain=SS76	Bacteria	Bacillati	Bacillota	Bacilli	Lactobacillales	Streptococcaceae	Streptococcus			V
WP_044764344.1	WP_012774973.1	GCF_000941795.1	NZ_CDYC01000055.1	57613	61665	-	tmn	PDLC02220	Tmn_00001	7.2e-68	0.773	0.811	Scaffold	Streptococcus suis	strain=S8W	Bacteria	Bacillati	Bacillota	Bacilli	Lactobacillales	Streptococcaceae	Streptococcus			V
WP_044764344.1	WP_012774973.1	GCF_900057075.1	NZ_FIOA01000008.1	57704	61756	-	tmn	PDLC02220	Tmn_00001	6.8e-68	0.773	0.811	Contig	Streptococcus suis	strain=EN010	Bacteria	Bacillati	Bacillota	Bacilli	Lactobacillales	Streptococcaceae	Streptococcus			V
WP_044764344.1	WP_012774973.1	GCF_000939095.1	NZ_CEEB01000027.1	57493	61545	-	tmn	PDLC02220	Tmn_00001	6.8e-68	0.773	0.811	Contig	Streptococcus suis	strain=LS3H	Bacteria	Bacillati	Bacillota	Bacilli	Lactobacillales	Streptococcaceae	Streptococcus			V
WP_044764344.1	WP_012774973.1	GCF_018253195.1	NZ_JAGUAS010000008.1	27237	31289	+	tmn	PDLC02220	Tmn_00001	6.9e-68	0.773	0.811	Contig	Streptococcus suis	strain=XS06026	Bacteria	Bacillati	Bacillota	Bacilli	Lactobacillales	Streptococcaceae	Streptococcus			V
WP_044764344.1	WP_012774973.1	GCF_900050885.1	NZ_FIQF01000006.1	41349	45401	+	tmn	PDLC02220	Tmn_00001	6.8e-68	0.773	0.811	Contig	Streptococcus suis	strain=SS44	Bacteria	Bacillati	Bacillota	Bacilli	Lactobacillales	Streptococcaceae	Streptococcus			V
WP_044764344.1	WP_012774973.1	GCF_000939235.1	NZ_CECQ01000059.1	27301	31353	+	tmn	PDLC02220	Tmn_00001	6.8e-68	0.773	0.811	Contig	Streptococcus suis	strain=LL-R	Bacteria	Bacillati	Bacillota	Bacilli	Lactobacillales	Streptococcaceae	Streptococcus			V
WP_044764344.1	WP_012774973.1	GCF_000942055.1	NZ_CEIM01000029.1	57497	61549	-	tmn	PDLC02220	Tmn_00001	6.8e-68	0.773	0.811	Contig	Streptococcus suis	strain=S17G	Bacteria	Bacillati	Bacillota	Bacilli	Lactobacillales	Streptococcaceae	Streptococcus			V
WP_044764344.1	WP_012774973.1	GCF_900051265.1	NZ_FIKR01000007.1	57488	61540	-	tmn	PDLC02220	Tmn_00001	6.7e-68	0.773	0.811	Scaffold	Streptococcus suis	strain=SS1055	Bacteria	Bacillati	Bacillota	Bacilli	Lactobacillales	Streptococcaceae	Streptococcus			V
WP_044764344.1	WP_012774973.1	GCF_900051285.1	NZ_FIQW01000007.1	41349	45401	+	tmn	PDLC02220	Tmn_00001	6.8e-68	0.773	0.811	Contig	Streptococcus suis	strain=SS87	Bacteria	Bacillati	Bacillota	Bacilli	Lactobacillales	Streptococcaceae	Streptococcus			V
WP_044764344.1	WP_044750024.1	GCF_000947335.1	NZ_CEBW01000036.1	27306	31358	+	tmn	PDLC02220	Tmn_00001	7.1e-68	0.773	0.811	Scaffold	Streptococcus suis	strain=V22C	Bacteria	Bacillati	Bacillota	Bacilli	Lactobacillales	Streptococcaceae	Streptococcus			V
WP_044764344.1	WP_012774973.1	GCF_000942195.1	NZ_CDTL01000009.1	14047	18099	+	tmn	PDLC02220	Tmn_00001	6.8e-68	0.773	0.811	Scaffold	Streptococcus suis	strain=B41X	Bacteria	Bacillati	Bacillota	Bacilli	Lactobacillales	Streptococcaceae	Streptococcus			V
WP_044764344.1	WP_012774973.1	GCF_002111405.1	NZ_CP020863.1	358907	362959	+	tmn	PDLC02220	Tmn_00001	6.8e-68	0.773	0.811	Complete Genome	Streptococcus suis	strain=SC19	Bacteria	Bacillati	Bacillota	Bacilli	Lactobacillales	Streptococcaceae	Streptococcus			V
WP_044764344.1	WP_012774973.1	GCF_900057725.1	NZ_FITI01000008.1	57722	61774	-	tmn	PDLC02220	Tmn_00001	6.8e-68	0.773	0.811	Contig	Streptococcus suis	strain=FX527_2	Bacteria	Bacillati	Bacillota	Bacilli	Lactobacillales	Streptococcaceae	Streptococcus			V
WP_044764344.1	WP_012774973.1	GCF_900058045.1	NZ_FIOS01000006.1	41343	45395	+	tmn	PDLC02220	Tmn_00001	6.8e-68	0.773	0.811	Contig	Streptococcus suis	strain=EN271	Bacteria	Bacillati	Bacillota	Bacilli	Lactobacillales	Streptococcaceae	Streptococcus			V
WP_044764344.1	WP_044750024.1	GCF_900064705.1	NZ_FISJ01000008.1	27335	31387	+	tmn	PDLC02220	Tmn_00001	7e-68	0.773	0.811	Contig	Streptococcus suis	strain=FX28_2	Bacteria	Bacillati	Bacillota	Bacilli	Lactobacillales	Streptococcaceae	Streptococcus			V
WP_044764344.1	WP_012774973.1	GCF_002189695.1	NZ_CP016175.1	359346	363398	+	tmn	PDLC02220	Tmn_00001	6.7e-68	0.773	0.811	Complete Genome	Streptococcus suis	strain=LSM102	Bacteria	Bacillati	Bacillota	Bacilli	Lactobacillales	Streptococcaceae	Streptococcus			V
WP_044764344.1	WP_012774973.1	GCF_016585685.1	NZ_BCDU01000016.1	27325	31377	+	tmn	PDLC02220	Tmn_00001	6.7e-68	0.773	0.811	Scaffold	Streptococcus suis	strain=DAT229	Bacteria	Bacillati	Bacillota	Bacilli	Lactobacillales	Streptococcaceae	Streptococcus			V
WP_044764344.1	WP_012774973.1	GCF_900058275.1	NZ_FINC01000006.1	128372	132424	-	tmn	PDLC02220	Tmn_00001	6.7e-68	0.773	0.811	Contig	Streptococcus suis	strain=BM329B	Bacteria	Bacillati	Bacillota	Bacilli	Lactobacillales	Streptococcaceae	Streptococcus			V
WP_044764344.1	WP_012774973.1	GCF_000940375.1	NZ_CDUX01000022.1	57678	61730	-	tmn	PDLC02220	Tmn_00001	6.7e-68	0.773	0.811	Scaffold	Streptococcus suis	strain=F41Z	Bacteria	Bacillati	Bacillota	Bacilli	Lactobacillales	Streptococcaceae	Streptococcus			V
WP_044764344.1	WP_012774973.1	GCF_900055155.1	NZ_FIRN01000007.1	57584	61636	-	tmn	PDLC02220	Tmn_00001	6.8e-68	0.773	0.811	Contig	Streptococcus suis	strain=VS3575	Bacteria	Bacillati	Bacillota	Bacilli	Lactobacillales	Streptococcaceae	Streptococcus			V
WP_044764344.1	WP_012774973.1	GCF_900058315.1	NZ_FITE01000008.1	57584	61636	-	tmn	PDLC02220	Tmn_00001	6.7e-68	0.773	0.811	Contig	Streptococcus suis	strain=FX478	Bacteria	Bacillati	Bacillota	Bacilli	Lactobacillales	Streptococcaceae	Streptococcus			V
WP_044764344.1	WP_014917208.1	GCF_018253575.1	NZ_JAGUCD010000008.1	27235	31287	+	tmn	PDLC02220	Tmn_00001	7.1e-68	0.773	0.811	Contig	Streptococcus suis	strain=SS2	Bacteria	Bacillati	Bacillota	Bacilli	Lactobacillales	Streptococcaceae	Streptococcus			V
WP_044764344.1	WP_012774973.1	GCF_900058505.1	NZ_FIPG01000008.1	57533	61585	-	tmn	PDLC02220	Tmn_00001	6.7e-68	0.773	0.811	Contig	Streptococcus suis	strain=EN660	Bacteria	Bacillati	Bacillota	Bacilli	Lactobacillales	Streptococcaceae	Streptococcus			V
WP_044764344.1	WP_012774973.1	GCF_900058525.1	NZ_FIRX01000007.1	57581	61633	-	tmn	PDLC02220	Tmn_00001	7e-68	0.773	0.811	Contig	Streptococcus suis	strain=VS3886	Bacteria	Bacillati	Bacillota	Bacilli	Lactobacillales	Streptococcaceae	Streptococcus			V
WP_044764344.1	WP_012774973.1	GCF_900058745.1	NZ_FIOI01000011.1	27335	31387	+	tmn	PDLC02220	Tmn_00001	6.8e-68	0.773	0.811	Contig	Streptococcus suis	strain=EN0114	Bacteria	Bacillati	Bacillota	Bacilli	Lactobacillales	Streptococcaceae	Streptococcus			V
WP_044764344.1	WP_012774973.1	GCF_013371575.1	NZ_JABXEX010000008.1	57492	61544	-	tmn	PDLC02220	Tmn_00001	6.9e-68	0.773	0.811	Contig	Streptococcus suis	strain=hb1017	Bacteria	Bacillati	Bacillota	Bacilli	Lactobacillales	Streptococcaceae	Streptococcus			V
WP_044764344.1	WP_012774973.1	GCF_900050005.1	NZ_FIMT01000010.1	57722	61774	-	tmn	PDLC02220	Tmn_00001	7e-68	0.773	0.811	Contig	Streptococcus suis	strain=BM241a	Bacteria	Bacillati	Bacillota	Bacilli	Lactobacillales	Streptococcaceae	Streptococcus			V
WP_044764344.1	WP_012774973.1	GCF_000940755.1	NZ_CELM01000045.1	57456	61508	-	tmn	PDLC02220	Tmn_00001	6.8e-68	0.773	0.811	Contig	Streptococcus suis	strain=S92L	Bacteria	Bacillati	Bacillota	Bacilli	Lactobacillales	Streptococcaceae	Streptococcus			V
WP_044764344.1	WP_012774973.1	GCF_900007845.1	NZ_CZER01000036.1	57563	61615	-	tmn	PDLC02220	Tmn_00001	6.8e-68	0.773	0.811	Scaffold	Streptococcus suis	na	Bacteria	Bacillati	Bacillota	Bacilli	Lactobacillales	Streptococcaceae	Streptococcus			V
WP_044764344.1	WP_012774973.1	GCF_000941175.1	NZ_CDXI01000055.1	57476	61528	-	tmn	PDLC02220	Tmn_00001	6.9e-68	0.773	0.811	Scaffold	Streptococcus suis	strain=S2Q	Bacteria	Bacillati	Bacillota	Bacilli	Lactobacillales	Streptococcaceae	Streptococcus			V
WP_044764344.1	WP_012774973.1	GCF_014874555.1	NZ_CP047248.1	359404	363456	+	tmn	PDLC02220	Tmn_00001	6.9e-68	0.773	0.811	Complete Genome	Streptococcus suis	strain=LSM178	Bacteria	Bacillati	Bacillota	Bacilli	Lactobacillales	Streptococcaceae	Streptococcus			V
WP_044764344.1	WP_012774973.1	GCF_015908985.1	NZ_CP065431.1	359345	363397	+	tmn	PDLC02220	Tmn_00001	6.8e-68	0.773	0.811	Complete Genome	Streptococcus suis	strain=YP20190405	Bacteria	Bacillati	Bacillota	Bacilli	Lactobacillales	Streptococcaceae	Streptococcus			V
WP_044764344.1	WP_226961148.1	GCF_020541705.1	NZ_JAJBSM010000001.1	359338	363390	+	tmn	PDLC02220	Tmn_00001	3e-68	0.773	0.811	Contig	Streptococcus suis	strain=Ssuis_MA5	Bacteria	Bacillati	Bacillota	Bacilli	Lactobacillales	Streptococcaceae	Streptococcus			V
WP_044764344.1	WP_012774973.1	GCF_900050045.1	NZ_FIRI01000008.1	41341	45393	+	tmn	PDLC02220	Tmn_00001	6.7e-68	0.773	0.811	Contig	Streptococcus suis	strain=VS3513	Bacteria	Bacillati	Bacillota	Bacilli	Lactobacillales	Streptococcaceae	Streptococcus			V
WP_044764344.1	WP_012774973.1	GCF_900050055.1	NZ_FISP01000008.1	27356	31408	+	tmn	PDLC02220	Tmn_00001	6.7e-68	0.773	0.811	Contig	Streptococcus suis	strain=FX109	Bacteria	Bacillati	Bacillota	Bacilli	Lactobacillales	Streptococcaceae	Streptococcus			V
WP_044764344.1	WP_012774973.1	GCF_900050405.1	NZ_FIJY01000001.1	57481	61533	-	tmn	PDLC02220	Tmn_00001	7e-68	0.773	0.811	Contig	Streptococcus suis	strain=SS1029	Bacteria	Bacillati	Bacillota	Bacilli	Lactobacillales	Streptococcaceae	Streptococcus			V
WP_044764344.1	WP_012774973.1	GCF_900050415.1	NZ_FIKY01000004.1	129553	133605	-	tmn	PDLC02220	Tmn_00001	6.7e-68	0.773	0.811	Contig	Streptococcus suis	strain=SS1063	Bacteria	Bacillati	Bacillota	Bacilli	Lactobacillales	Streptococcaceae	Streptococcus			V
WP_044764344.1	WP_012774973.1	GCF_900050425.1	NZ_FILP01000009.1	57481	61533	-	tmn	PDLC02220	Tmn_00001	6.8e-68	0.773	0.811	Contig	Streptococcus suis	strain=SS982	Bacteria	Bacillati	Bacillota	Bacilli	Lactobacillales	Streptococcaceae	Streptococcus			V
WP_044764344.1	WP_012774973.1	GCF_000938675.1	NZ_CEKT01000021.1	57462	61514	-	tmn	PDLC02220	Tmn_00001	6.6e-68	0.773	0.811	Contig	Streptococcus suis	strain=S15Y	Bacteria	Bacillati	Bacillota	Bacilli	Lactobacillales	Streptococcaceae	Streptococcus			V
WP_044764344.1	WP_012774973.1	GCF_000943255.1	NZ_CEHQ01000018.1	57469	61521	-	tmn	PDLC02220	Tmn_00001	6.7e-68	0.773	0.811	Contig	Streptococcus suis	strain=LS8T	Bacteria	Bacillati	Bacillota	Bacilli	Lactobacillales	Streptococcaceae	Streptococcus			V
WP_044764344.1	WP_012774973.1	GCF_016585245.1	NZ_BCCY01000026.1	41343	45395	+	tmn	PDLC02220	Tmn_00001	6.8e-68	0.773	0.811	Scaffold	Streptococcus suis	strain=87-5	Bacteria	Bacillati	Bacillota	Bacilli	Lactobacillales	Streptococcaceae	Streptococcus			V
WP_044764344.1	WP_012774973.1	GCF_016585205.1	NZ_BCCW01000034.1	342904	346956	-	tmn	PDLC02220	Tmn_00001	6.9e-68	0.773	0.811	Scaffold	Streptococcus suis	strain=NL35	Bacteria	Bacillati	Bacillota	Bacilli	Lactobacillales	Streptococcaceae	Streptococcus			V
WP_044764344.1	WP_012774973.1	GCF_016585285.1	NZ_BCDA01000025.1	272232	276284	-	tmn	PDLC02220	Tmn_00001	6.7e-68	0.773	0.811	Scaffold	Streptococcus suis	strain=NL59	Bacteria	Bacillati	Bacillota	Bacilli	Lactobacillales	Streptococcaceae	Streptococcus			V
WP_044764344.1	WP_012774973.1	GCF_900050865.1	NZ_FIOR01000008.1	57584	61636	-	tmn	PDLC02220	Tmn_00001	7e-68	0.773	0.811	Contig	Streptococcus suis	strain=EN253	Bacteria	Bacillati	Bacillota	Bacilli	Lactobacillales	Streptococcaceae	Streptococcus			V
WP_044764344.1	WP_012774973.1	GCF_018253215.1	NZ_JAGUAY010000008.1	27237	31289	+	tmn	PDLC02220	Tmn_00001	6.9e-68	0.773	0.811	Contig	Streptococcus suis	strain=NH4	Bacteria	Bacillati	Bacillota	Bacilli	Lactobacillales	Streptococcaceae	Streptococcus			V
WP_044764344.1	WP_012774973.1	GCF_000943875.1	NZ_CDVN01000035.1	14047	18099	+	tmn	PDLC02220	Tmn_00001	7e-68	0.773	0.811	Scaffold	Streptococcus suis	strain=B27R	Bacteria	Bacillati	Bacillota	Bacilli	Lactobacillales	Streptococcaceae	Streptococcus			V
WP_044764344.1	WP_012774973.1	GCF_000943895.1	NZ_CDVW01000056.1	27306	31358	+	tmn	PDLC02220	Tmn_00001	6.8e-68	0.773	0.811	Scaffold	Streptococcus suis	strain=E01D	Bacteria	Bacillati	Bacillota	Bacilli	Lactobacillales	Streptococcaceae	Streptococcus			V
WP_044764344.1	WP_012774973.1	GCF_900057695.1	NZ_FIQB01000009.1	57581	61633	-	tmn	PDLC02220	Tmn_00001	6.8e-68	0.773	0.811	Contig	Streptococcus suis	strain=SS38	Bacteria	Bacillati	Bacillota	Bacilli	Lactobacillales	Streptococcaceae	Streptococcus			V
WP_044764344.1	WP_012774973.1	GCF_900057705.1	NZ_FIQK01000005.1	57574	61626	-	tmn	PDLC02220	Tmn_00001	6.8e-68	0.773	0.811	Contig	Streptococcus suis	strain=SS69	Bacteria	Bacillati	Bacillota	Bacilli	Lactobacillales	Streptococcaceae	Streptococcus			V
WP_044764344.1	WP_012774973.1	GCF_900059785.1	NZ_FINV01000008.1	57601	61653	-	tmn	PDLC02220	Tmn_00001	6.7e-68	0.773	0.811	Contig	Streptococcus suis	strain=BM465	Bacteria	Bacillati	Bacillota	Bacilli	Lactobacillales	Streptococcaceae	Streptococcus			V
WP_044764344.1	WP_012774973.1	GCF_000944135.1	NZ_CDWZ01000007.1	62905	66957	-	tmn	PDLC02220	Tmn_00001	6.8e-68	0.773	0.811	Scaffold	Streptococcus suis	strain=F7N	Bacteria	Bacillati	Bacillota	Bacilli	Lactobacillales	Streptococcaceae	Streptococcus			V
WP_044764344.1	WP_012774973.1	GCF_900059915.1	NZ_FINU01000009.1	27327	31379	+	tmn	PDLC02220	Tmn_00001	7e-68	0.773	0.811	Contig	Streptococcus suis	strain=BM460	Bacteria	Bacillati	Bacillota	Bacilli	Lactobacillales	Streptococcaceae	Streptococcus			V
WP_044764344.1	WP_012774973.1	GCF_900059925.1	NZ_FIPB01000001.1	338309	342361	+	tmn	PDLC02220	Tmn_00001	6.7e-68	0.773	0.811	Contig	Streptococcus suis	strain=EN508	Bacteria	Bacillati	Bacillota	Bacilli	Lactobacillales	Streptococcaceae	Streptococcus			V
WP_044764344.1	WP_012774973.1	GCF_900060125.1	NZ_FIOB01000008.1	41350	45402	+	tmn	PDLC02220	Tmn_00001	6.9e-68	0.773	0.811	Scaffold	Streptococcus suis	strain=EN015	Bacteria	Bacillati	Bacillota	Bacilli	Lactobacillales	Streptococcaceae	Streptococcus			V
WP_044764344.1	WP_012774973.1	GCF_000944495.1	NZ_CEDK01000021.1	20527	24579	+	tmn	PDLC02220	Tmn_00001	6.7e-68	0.773	0.811	Contig	Streptococcus suis	strain=LS1U	Bacteria	Bacillati	Bacillota	Bacilli	Lactobacillales	Streptococcaceae	Streptococcus			V
WP_044764344.1	WP_012774973.1	GCF_900060145.1	NZ_FIQV01000008.1	57584	61636	-	tmn	PDLC02220	Tmn_00001	7e-68	0.773	0.811	Contig	Streptococcus suis	strain=SS85	Bacteria	Bacillati	Bacillota	Bacilli	Lactobacillales	Streptococcaceae	Streptococcus			V
WP_044764344.1	WP_012774973.1	GCF_018253515.1	NZ_JAGUAR010000008.1	27237	31289	+	tmn	PDLC02220	Tmn_00001	6.9e-68	0.773	0.811	Contig	Streptococcus suis	strain=ZG05464	Bacteria	Bacillati	Bacillota	Bacilli	Lactobacillales	Streptococcaceae	Streptococcus			V
WP_044764344.1	WP_012774973.1	GCF_003012425.1	NZ_PQGO01000008.1	27298	31350	+	tmn	PDLC02220	Tmn_00001	7e-68	0.773	0.811	Scaffold	Streptococcus suis	strain=C2231	Bacteria	Bacillati	Bacillota	Bacilli	Lactobacillales	Streptococcaceae	Streptococcus			V
WP_044764344.1	WP_012774973.1	GCF_000942435.1	NZ_CDUK01000039.1	57476	61528	-	tmn	PDLC02220	Tmn_00001	6.7e-68	0.773	0.811	Scaffold	Streptococcus suis	strain=E24T	Bacteria	Bacillati	Bacillota	Bacilli	Lactobacillales	Streptococcaceae	Streptococcus			V
WP_044764344.1	WP_012774973.1	GCF_003012485.1	NZ_PQGR01000008.1	27298	31350	+	tmn	PDLC02220	Tmn_00001	6.8e-68	0.773	0.811	Scaffold	Streptococcus suis	strain=C2228	Bacteria	Bacillati	Bacillota	Bacilli	Lactobacillales	Streptococcaceae	Streptococcus			V
WP_044764344.1	WP_012774973.1	GCF_900055505.1	NZ_FIRF01000009.1	57577	61629	-	tmn	PDLC02220	Tmn_00001	6.8e-68	0.773	0.811	Contig	Streptococcus suis	strain=VS329	Bacteria	Bacillati	Bacillota	Bacilli	Lactobacillales	Streptococcaceae	Streptococcus			V
WP_044764344.1	WP_012774973.1	GCF_006568985.1	NZ_VIEG01000007.1	27364	31416	+	tmn	PDLC02220	Tmn_00001	6.8e-68	0.773	0.811	Contig	Streptococcus suis	strain=2017UMN52.2	Bacteria	Bacillati	Bacillota	Bacilli	Lactobacillales	Streptococcaceae	Streptococcus			V
WP_044764344.1	WP_012774973.1	GCF_000940595.1	NZ_CDVV01000053.1	27306	31358	+	tmn	PDLC02220	Tmn_00001	6.8e-68	0.773	0.811	Scaffold	Streptococcus suis	strain=B46W	Bacteria	Bacillati	Bacillota	Bacilli	Lactobacillales	Streptococcaceae	Streptococcus			V
WP_044764344.1	WP_012774973.1	GCF_900058515.1	NZ_FIQS01000008.1	27334	31386	+	tmn	PDLC02220	Tmn_00001	6.9e-68	0.773	0.811	Scaffold	Streptococcus suis	strain=SS82	Bacteria	Bacillati	Bacillota	Bacilli	Lactobacillales	Streptococcaceae	Streptococcus			V
WP_044764344.1	WP_012774973.1	GCF_013371025.1	NZ_JABXEY010000009.1	57492	61544	-	tmn	PDLC02220	Tmn_00001	6.9e-68	0.773	0.811	Contig	Streptococcus suis	strain=LP081102	Bacteria	Bacillati	Bacillota	Bacilli	Lactobacillales	Streptococcaceae	Streptococcus			V
WP_044764344.1	WP_012774973.1	GCF_000940715.1	NZ_CDWY01000038.1	57678	61730	-	tmn	PDLC02220	Tmn_00001	6.9e-68	0.773	0.811	Scaffold	Streptococcus suis	strain=F5F	Bacteria	Bacillati	Bacillota	Bacilli	Lactobacillales	Streptococcaceae	Streptococcus			V
WP_044764344.1	WP_044984291.1	GCF_900050065.1	NZ_FIST01000007.1	41349	45401	+	tmn	PDLC02220	Tmn_00001	2.9e-67	0.773	0.811	Contig	Streptococcus suis	strain=FX147_3	Bacteria	Bacillati	Bacillota	Bacilli	Lactobacillales	Streptococcaceae	Streptococcus			V
WP_044764344.1	WP_012774973.1	GCF_013184995.1	NZ_JAAVLK010000007.1	27336	31388	+	tmn	PDLC02220	Tmn_00001	6.7e-68	0.773	0.811	Scaffold	Streptococcus suis	strain=SD2B12	Bacteria	Bacillati	Bacillota	Bacilli	Lactobacillales	Streptococcaceae	Streptococcus			V
WP_044764344.1	WP_012774973.1	GCF_013488085.1	NZ_CP030017.1	359257	363309	+	tmn	PDLC02220	Tmn_00001	6.8e-68	0.773	0.811	Complete Genome	Streptococcus suis	strain=ISU1606	Bacteria	Bacillati	Bacillota	Bacilli	Lactobacillales	Streptococcaceae	Streptococcus			V
WP_044764344.1	WP_012774973.1	GCF_014843095.1	NZ_CP058742.1	359348	363400	+	tmn	PDLC02220	Tmn_00001	6.7e-68	0.773	0.811	Complete Genome	Streptococcus suis	strain=10	Bacteria	Bacillati	Bacillota	Bacilli	Lactobacillales	Streptococcaceae	Streptococcus			V
WP_044764344.1	WP_012774973.1	GCF_017655555.1	NZ_WABY01000009.1	57437	61489	-	tmn	PDLC02220	Tmn_00001	6.5e-68	0.773	0.811	Contig	Streptococcus suis	strain=MO1049	Bacteria	Bacillati	Bacillota	Bacilli	Lactobacillales	Streptococcaceae	Streptococcus			V
WP_044764344.1	WP_014636229.1	GCF_009870015.1	NZ_PKOV01000008.1	27386	31414	+	tmn	PDLC02220	Tmn_00001	5e-65	0.771	0.811	Contig	Streptococcus suis	strain=CH52	Bacteria	Bacillati	Bacillota	Bacilli	Lactobacillales	Streptococcaceae	Streptococcus			V
WP_044764344.1	WP_014636229.1	GCF_009870045.1	NZ_PKOX01000007.1	57635	61663	-	tmn	PDLC02220	Tmn_00001	5e-65	0.771	0.811	Contig	Streptococcus suis	strain=CH79	Bacteria	Bacillati	Bacillota	Bacilli	Lactobacillales	Streptococcaceae	Streptococcus			V
WP_044764344.1	WP_012774973.1	GCF_018252675.1	NZ_JAGUBE010000008.1	27237	31289	+	tmn	PDLC02220	Tmn_00001	6.8e-68	0.773	0.811	Contig	Streptococcus suis	strain=8813	Bacteria	Bacillati	Bacillota	Bacilli	Lactobacillales	Streptococcaceae	Streptococcus			V
WP_044764344.1	WP_012774973.1	GCF_018252795.1	NZ_JAGUBN010000008.1	27237	31289	+	tmn	PDLC02220	Tmn_00001	6.9e-68	0.773	0.811	Contig	Streptococcus suis	strain=CHZ-05806-1	Bacteria	Bacillati	Bacillota	Bacilli	Lactobacillales	Streptococcaceae	Streptococcus			V
WP_044764344.1	WP_014636229.1	GCF_013184965.1	NZ_JAAVKA010000008.1	27314	31342	+	tmn	PDLC02220	Tmn_00001	5e-65	0.771	0.811	Scaffold	Streptococcus suis	strain=BS18P	Bacteria	Bacillati	Bacillota	Bacilli	Lactobacillales	Streptococcaceae	Streptococcus			V
WP_044764344.1	WP_012774973.1	GCF_000945395.1	NZ_CDTD01000007.1	57610	61662	-	tmn	PDLC02220	Tmn_00001	6.7e-68	0.773	0.811	Scaffold	Streptococcus suis	strain=B35F	Bacteria	Bacillati	Bacillota	Bacilli	Lactobacillales	Streptococcaceae	Streptococcus			V
WP_044764344.1	WP_012774973.1	GCF_000938655.1	NZ_CEBP01000077.1	57476	61528	-	tmn	PDLC02220	Tmn_00001	7.2e-68	0.773	0.811	Scaffold	Streptococcus suis	strain=S3B	Bacteria	Bacillati	Bacillota	Bacilli	Lactobacillales	Streptococcaceae	Streptococcus			V
WP_044764344.1	WP_012774973.1	GCF_900065775.1	NZ_FILA01000001.1	57481	61533	-	tmn	PDLC02220	Tmn_00001	6.5e-68	0.773	0.811	Contig	Streptococcus suis	strain=SS1066	Bacteria	Bacillati	Bacillota	Bacilli	Lactobacillales	Streptococcaceae	Streptococcus			V
WP_044764344.1	WP_014636229.1	GCF_018252945.1	NZ_JAGUBS010000007.1	57437	61465	-	tmn	PDLC02220	Tmn_00001	5e-65	0.771	0.811	Contig	Streptococcus suis	strain=JX0908001	Bacteria	Bacillati	Bacillota	Bacilli	Lactobacillales	Streptococcaceae	Streptococcus			V
WP_044764344.1	WP_014636229.1	GCF_018252995.1	NZ_JAGUBV010000007.1	27237	31265	+	tmn	PDLC02220	Tmn_00001	5e-65	0.771	0.811	Contig	Streptococcus suis	strain=JX071101	Bacteria	Bacillati	Bacillota	Bacilli	Lactobacillales	Streptococcaceae	Streptococcus			V
WP_044764344.1	WP_012774973.1	GCF_000938915.1	NZ_CECT01000019.1	62811	66863	-	tmn	PDLC02220	Tmn_00001	6.7e-68	0.773	0.811	Contig	Streptococcus suis	strain=LL-P	Bacteria	Bacillati	Bacillota	Bacilli	Lactobacillales	Streptococcaceae	Streptococcus			V
WP_044764344.1	WP_012774973.1	GCF_900054335.1	NZ_FIRC01000006.1	57585	61637	-	tmn	PDLC02220	Tmn_00001	6.8e-68	0.773	0.811	Contig	Streptococcus suis	strain=SS102	Bacteria	Bacillati	Bacillota	Bacilli	Lactobacillales	Streptococcaceae	Streptococcus			V
WP_044764344.1	WP_012774973.1	GCF_900054355.1	NZ_FIRU01000008.1	41338	45390	+	tmn	PDLC02220	Tmn_00001	6.8e-68	0.773	0.811	Contig	Streptococcus suis	strain=VS3861	Bacteria	Bacillati	Bacillota	Bacilli	Lactobacillales	Streptococcaceae	Streptococcus			V
WP_044764344.1	WP_012774973.1	GCF_016585325.1	NZ_BCDC01000031.1	27578	31630	+	tmn	PDLC02220	Tmn_00001	6.7e-68	0.773	0.811	Scaffold	Streptococcus suis	strain=NL51	Bacteria	Bacillati	Bacillota	Bacilli	Lactobacillales	Streptococcaceae	Streptococcus			V
WP_044764344.1	WP_012774973.1	GCF_018253155.1	NZ_JAGUAU010000007.1	75477	79529	-	tmn	PDLC02220	Tmn_00001	6.8e-68	0.773	0.811	Contig	Streptococcus suis	strain=zjhn090706	Bacteria	Bacillati	Bacillota	Bacilli	Lactobacillales	Streptococcaceae	Streptococcus			V
WP_044764344.1	WP_014636229.1	GCF_018780865.1	NZ_PXOK01000007.1	57586	61614	-	tmn	PDLC02220	Tmn_00001	5.1e-65	0.771	0.811	Contig	Streptococcus suis	strain=CH57	Bacteria	Bacillati	Bacillota	Bacilli	Lactobacillales	Streptococcaceae	Streptococcus			V
WP_044764344.1	WP_012774973.1	GCF_900059765.1	NZ_FIKH01000009.1	57482	61534	-	tmn	PDLC02220	Tmn_00001	6.8e-68	0.773	0.811	Contig	Streptococcus suis	strain=SS1038	Bacteria	Bacillati	Bacillota	Bacilli	Lactobacillales	Streptococcaceae	Streptococcus			V
WP_044764344.1	WP_012774973.1	GCF_900059775.1	NZ_FIKG01000005.1	129553	133605	-	tmn	PDLC02220	Tmn_00001	6.8e-68	0.773	0.811	Contig	Streptococcus suis	strain=SS1039	Bacteria	Bacillati	Bacillota	Bacilli	Lactobacillales	Streptococcaceae	Streptococcus			V
WP_044764344.1	WP_012774973.1	GCF_000939795.1	NZ_CDUS01000051.1	27306	31358	+	tmn	PDLC02220	Tmn_00001	6.8e-68	0.773	0.811	Scaffold	Streptococcus suis	strain=E56B	Bacteria	Bacillati	Bacillota	Bacilli	Lactobacillales	Streptococcaceae	Streptococcus			V
WP_044764344.1	WP_012774973.1	GCF_900054565.1	NZ_FIHC01000007.1	57481	61533	-	tmn	PDLC02220	Tmn_00001	6.7e-68	0.773	0.811	Contig	Streptococcus suis	strain=LSS51	Bacteria	Bacillati	Bacillota	Bacilli	Lactobacillales	Streptococcaceae	Streptococcus			V
WP_044764344.1	WP_012774973.1	GCF_900054575.1	NZ_FIJR01000001.1	57484	61536	-	tmn	PDLC02220	Tmn_00001	6.7e-68	0.773	0.811	Contig	Streptococcus suis	strain=SS1025	Bacteria	Bacillati	Bacillota	Bacilli	Lactobacillales	Streptococcaceae	Streptococcus			V
WP_044764344.1	WP_012774973.1	GCF_900054585.1	NZ_FILY01000005.1	129556	133608	-	tmn	PDLC02220	Tmn_00001	6.5e-68	0.773	0.811	Contig	Streptococcus suis	strain=SS994	Bacteria	Bacillati	Bacillota	Bacilli	Lactobacillales	Streptococcaceae	Streptococcus			V
WP_044764344.1	WP_012774973.1	GCF_000939995.1	NZ_CDXT01000062.1	27307	31359	+	tmn	PDLC02220	Tmn_00001	7e-68	0.773	0.811	Scaffold	Streptococcus suis	strain=S4H	Bacteria	Bacillati	Bacillota	Bacilli	Lactobacillales	Streptococcaceae	Streptococcus			V
WP_044764344.1	WP_012774973.1	GCF_900054835.1	NZ_FILG01000004.1	27144	31196	+	tmn	PDLC02220	Tmn_00001	6.7e-68	0.773	0.811	Contig	Streptococcus suis	strain=SS969	Bacteria	Bacillati	Bacillota	Bacilli	Lactobacillales	Streptococcaceae	Streptococcus			V
WP_044764344.1	WP_012774973.1	GCF_018253495.1	NZ_JAGUAP010000008.1	27236	31288	+	tmn	PDLC02220	Tmn_00001	6.8e-68	0.773	0.811	Contig	Streptococcus suis	strain=JXAU-SS-4	Bacteria	Bacillati	Bacillota	Bacilli	Lactobacillales	Streptococcaceae	Streptococcus			V
WP_044764344.1	WP_012774973.1	GCF_016585625.1	NZ_BCDR01000017.1	27231	31283	+	tmn	PDLC02220	Tmn_00001	6.9e-68	0.773	0.811	Scaffold	Streptococcus suis	strain=DAT212	Bacteria	Bacillati	Bacillota	Bacilli	Lactobacillales	Streptococcaceae	Streptococcus			V
WP_044764344.1	WP_012774973.1	GCF_016586005.1	NZ_BCEK01000016.1	252133	256185	-	tmn	PDLC02220	Tmn_00001	6.7e-68	0.773	0.811	Scaffold	Streptococcus suis	strain=MO235	Bacteria	Bacillati	Bacillota	Bacilli	Lactobacillales	Streptococcaceae	Streptococcus			V
WP_044764344.1	WP_012774973.1	GCF_000940155.1	NZ_CDSU01000047.1	57475	61527	-	tmn	PDLC02220	Tmn_00001	6.8e-68	0.773	0.811	Scaffold	Streptococcus suis	strain=B23U	Bacteria	Bacillati	Bacillota	Bacilli	Lactobacillales	Streptococcaceae	Streptococcus			V
WP_044764344.1	WP_012774973.1	GCF_900055145.1	NZ_FIRL01000006.1	41347	45399	+	tmn	PDLC02220	Tmn_00001	6.8e-68	0.773	0.811	Contig	Streptococcus suis	strain=VS3543	Bacteria	Bacillati	Bacillota	Bacilli	Lactobacillales	Streptococcaceae	Streptococcus			V
WP_044764344.1	WP_012774973.1	GCF_004009965.1	NZ_RZIC01000010.1	7801	11853	+	tmn	PDLC02220	Tmn_00001	6.9e-68	0.773	0.811	Scaffold	Streptococcus suis	strain=HN105	Bacteria	Bacillati	Bacillota	Bacilli	Lactobacillales	Streptococcaceae	Streptococcus			V
WP_044764344.1	WP_012774973.1	GCF_018253675.1	NZ_JAGUAF010000008.1	27236	31288	+	tmn	PDLC02220	Tmn_00001	6.7e-68	0.773	0.811	Contig	Streptococcus suis	strain=4-1	Bacteria	Bacillati	Bacillota	Bacilli	Lactobacillales	Streptococcaceae	Streptococcus			V
WP_044764344.1	WP_044764667.1	GCF_000943235.1	NZ_CDXX01000016.1	57476	61528	-	tmn	PDLC02220	Tmn_00001	1.1e-67	0.773	0.811	Scaffold	Streptococcus suis	strain=S6M	Bacteria	Bacillati	Bacillota	Bacilli	Lactobacillales	Streptococcaceae	Streptococcus			V
WP_044764344.1	WP_012774973.1	GCF_009729875.1	NZ_WODB01000007.1	27336	31388	+	tmn	PDLC02220	Tmn_00001	6.7e-68	0.773	0.811	Scaffold	Streptococcus suis	strain=SD2B15	Bacteria	Bacillati	Bacillota	Bacilli	Lactobacillales	Streptococcaceae	Streptococcus			V
WP_044764344.1	WP_012774973.1	GCF_000942575.1	NZ_CDSH01000047.1	57477	61529	-	tmn	PDLC02220	Tmn_00001	6.8e-68	0.773	0.811	Scaffold	Streptococcus suis	strain=0Z-C	Bacteria	Bacillati	Bacillota	Bacilli	Lactobacillales	Streptococcaceae	Streptococcus			V
WP_044764344.1	WP_012774973.1	GCF_000942595.1	NZ_CEJU01000032.1	57460	61512	-	tmn	PDLC02220	Tmn_00001	6.6e-68	0.773	0.811	Contig	Streptococcus suis	strain=S12S	Bacteria	Bacillati	Bacillota	Bacilli	Lactobacillales	Streptococcaceae	Streptococcus			V
WP_044764344.1	WP_012774973.1	GCF_019856475.1	NZ_CP082201.1	359345	363397	+	tmn	PDLC02220	Tmn_00001	6.7e-68	0.773	0.811	Complete Genome	Streptococcus suis	strain=Transconjugant cAKJ18	Bacteria	Bacillati	Bacillota	Bacilli	Lactobacillales	Streptococcaceae	Streptococcus			V
WP_044764344.1	WP_012774973.1	GCF_017655495.1	NZ_WABZ01000008.1	27237	31289	+	tmn	PDLC02220	Tmn_00001	6.5e-68	0.773	0.811	Contig	Streptococcus suis	strain=MO1022	Bacteria	Bacillati	Bacillota	Bacilli	Lactobacillales	Streptococcaceae	Streptococcus			V
WP_044764344.1	WP_012774973.1	GCF_000945035.1	NZ_CEKC01000035.1	57464	61516	-	tmn	PDLC02220	Tmn_00001	6.8e-68	0.773	0.811	Contig	Streptococcus suis	strain=S95V	Bacteria	Bacillati	Bacillota	Bacilli	Lactobacillales	Streptococcaceae	Streptococcus			V
WP_044764344.1	WP_012774973.1	GCF_900055905.1	NZ_FITB01000009.1	14075	18127	+	tmn	PDLC02220	Tmn_00001	6.7e-68	0.773	0.811	Contig	Streptococcus suis	strain=FX415_6	Bacteria	Bacillati	Bacillota	Bacilli	Lactobacillales	Streptococcaceae	Streptococcus			V
WP_044764344.1	WP_012774973.1	GCF_900007875.1	NZ_CZEW01000029.1	57664	61716	-	tmn	PDLC02220	Tmn_00001	6.7e-68	0.773	0.811	Contig	Streptococcus suis	na	Bacteria	Bacillati	Bacillota	Bacilli	Lactobacillales	Streptococcaceae	Streptococcus			V
WP_044764344.1	WP_012774973.1	GCF_900056545.1	NZ_FILI01000003.1	156316	160368	-	tmn	PDLC02220	Tmn_00001	6.7e-68	0.773	0.811	Contig	Streptococcus suis	strain=SS973	Bacteria	Bacillati	Bacillota	Bacilli	Lactobacillales	Streptococcaceae	Streptococcus			V
WP_044764344.1	WP_012774973.1	GCF_900065275.1	NZ_FISO01000008.1	57584	61636	-	tmn	PDLC02220	Tmn_00001	6.8e-68	0.773	0.811	Contig	Streptococcus suis	strain=FX77_1	Bacteria	Bacillati	Bacillota	Bacilli	Lactobacillales	Streptococcaceae	Streptococcus			V
WP_044764344.1	WP_012774973.1	GCF_900007925.1	NZ_CZFG01000031.1	57563	61615	-	tmn	PDLC02220	Tmn_00001	6.8e-68	0.773	0.811	Contig	Streptococcus suis	na	Bacteria	Bacillati	Bacillota	Bacilli	Lactobacillales	Streptococcaceae	Streptococcus			V
WP_044764344.1	WP_012774973.1	GCF_900007955.1	NZ_CZFO01000031.1	57563	61615	-	tmn	PDLC02220	Tmn_00001	6.7e-68	0.773	0.811	Contig	Streptococcus suis	na	Bacteria	Bacillati	Bacillota	Bacilli	Lactobacillales	Streptococcaceae	Streptococcus			V
WP_044764344.1	WP_012774973.1	GCF_900056595.1	NZ_FIQU01000004.1	156469	160521	-	tmn	PDLC02220	Tmn_00001	7e-68	0.773	0.811	Contig	Streptococcus suis	strain=SS84	Bacteria	Bacillati	Bacillota	Bacilli	Lactobacillales	Streptococcaceae	Streptococcus			V
WP_044764344.1	WP_012774973.1	GCF_900065735.1	NZ_FIFI01000008.1	57480	61532	-	tmn	PDLC02220	Tmn_00001	6.8e-68	0.773	0.811	Contig	Streptococcus suis	strain=LOLA-SS010	Bacteria	Bacillati	Bacillota	Bacilli	Lactobacillales	Streptococcaceae	Streptococcus			V
WP_044764344.1	WP_012774973.1	GCF_000941415.1	NZ_CDYW01000045.1	27229	31281	+	tmn	PDLC02220	Tmn_00001	6.8e-68	0.773	0.811	Scaffold	Streptococcus suis	strain=S8Z	Bacteria	Bacillati	Bacillota	Bacilli	Lactobacillales	Streptococcaceae	Streptococcus			V
WP_044764344.1	WP_012774973.1	GCF_900061395.1	NZ_FIOK01000007.1	41351	45403	+	tmn	PDLC02220	Tmn_00001	6.7e-68	0.773	0.811	Contig	Streptococcus suis	strain=EN124	Bacteria	Bacillati	Bacillota	Bacilli	Lactobacillales	Streptococcaceae	Streptococcus			V
WP_044764344.1	WP_012774973.1	GCF_000941595.1	NZ_CDXJ01000048.1	27307	31359	+	tmn	PDLC02220	Tmn_00001	6.8e-68	0.773	0.811	Scaffold	Streptococcus suis	strain=S2V	Bacteria	Bacillati	Bacillota	Bacilli	Lactobacillales	Streptococcaceae	Streptococcus			V
WP_044764344.1	WP_012774973.1	GCF_900009775.1	NZ_CZFL01000028.1	57563	61615	-	tmn	PDLC02220	Tmn_00001	6.8e-68	0.773	0.811	Contig	Streptococcus suis	na	Bacteria	Bacillati	Bacillota	Bacilli	Lactobacillales	Streptococcaceae	Streptococcus			V
WP_044764344.1	WP_012774973.1	GCF_900009645.1	NZ_CZHD01000034.1	57563	61615	-	tmn	PDLC02220	Tmn_00001	6.8e-68	0.773	0.811	Scaffold	Streptococcus suis	na	Bacteria	Bacillati	Bacillota	Bacilli	Lactobacillales	Streptococcaceae	Streptococcus			V
WP_044764344.1	WP_012774973.1	GCF_900009865.1	NZ_CZDL01000031.1	57563	61615	-	tmn	PDLC02220	Tmn_00001	6.8e-68	0.773	0.811	Contig	Streptococcus suis	na	Bacteria	Bacillati	Bacillota	Bacilli	Lactobacillales	Streptococcaceae	Streptococcus			V
WP_044764344.1	WP_012774973.1	GCF_900009885.1	NZ_CZFB01000027.1	57563	61615	-	tmn	PDLC02220	Tmn_00001	6.8e-68	0.773	0.811	Contig	Streptococcus suis	na	Bacteria	Bacillati	Bacillota	Bacilli	Lactobacillales	Streptococcaceae	Streptococcus			V
WP_044764344.1	WP_012774973.1	GCF_018253095.1	NZ_JAGUCA010000008.1	27237	31289	+	tmn	PDLC02220	Tmn_00001	6.9e-68	0.773	0.811	Contig	Streptococcus suis	strain=SS-07-01	Bacteria	Bacillati	Bacillota	Bacilli	Lactobacillales	Streptococcaceae	Streptococcus			V
WP_044764344.1	WP_012774973.1	GCF_900009895.1	NZ_CZFA01000029.1	57563	61615	-	tmn	PDLC02220	Tmn_00001	6.8e-68	0.773	0.811	Contig	Streptococcus suis	na	Bacteria	Bacillati	Bacillota	Bacilli	Lactobacillales	Streptococcaceae	Streptococcus			V
WP_044764344.1	WP_012774973.1	GCF_900057525.1	NZ_FIQG01000008.1	57529	61581	-	tmn	PDLC02220	Tmn_00001	6.8e-68	0.773	0.811	Contig	Streptococcus suis	strain=SS46	Bacteria	Bacillati	Bacillota	Bacilli	Lactobacillales	Streptococcaceae	Streptococcus			V
WP_044764344.1	WP_012774973.1	GCF_000993745.1	NZ_CP007497.1	358911	362963	+	tmn	PDLC02220	Tmn_00001	6.8e-68	0.773	0.811	Complete Genome	Streptococcus suis	strain=ZY05719	Bacteria	Bacillati	Bacillota	Bacilli	Lactobacillales	Streptococcaceae	Streptococcus			V
WP_044764344.1	WP_012774973.1	GCF_900010075.1	NZ_CZDR01000030.1	57563	61615	-	tmn	PDLC02220	Tmn_00001	6.8e-68	0.773	0.811	Contig	Streptococcus suis	na	Bacteria	Bacillati	Bacillota	Bacilli	Lactobacillales	Streptococcaceae	Streptococcus			V
WP_044764344.1	WP_012774973.1	GCF_900010285.1	NZ_CZGZ01000035.1	57563	61615	-	tmn	PDLC02220	Tmn_00001	6.6e-68	0.773	0.811	Scaffold	Streptococcus suis	na	Bacteria	Bacillati	Bacillota	Bacilli	Lactobacillales	Streptococcaceae	Streptococcus			V
WP_044764344.1	WP_012774973.1	GCF_000941915.1	NZ_CDUV01000011.1	57613	61665	-	tmn	PDLC02220	Tmn_00001	6.9e-68	0.773	0.811	Scaffold	Streptococcus suis	strain=F1N	Bacteria	Bacillati	Bacillota	Bacilli	Lactobacillales	Streptococcaceae	Streptococcus			V
WP_044764344.1	WP_012774973.1	GCF_000936895.1	NZ_CDVM01000052.1	27306	31358	+	tmn	PDLC02220	Tmn_00001	6.8e-68	0.773	0.811	Scaffold	Streptococcus suis	strain=F7M	Bacteria	Bacillati	Bacillota	Bacilli	Lactobacillales	Streptococcaceae	Streptococcus			V
WP_044764344.1	WP_012774973.1	GCF_900057715.1	NZ_FIRK01000008.1	57584	61636	-	tmn	PDLC02220	Tmn_00001	6.8e-68	0.773	0.811	Contig	Streptococcus suis	strain=VS3537	Bacteria	Bacillati	Bacillota	Bacilli	Lactobacillales	Streptococcaceae	Streptococcus			V
WP_044764344.1	WP_044750024.1	GCF_900055135.1	NZ_FIRJ01000008.1	27329	31381	+	tmn	PDLC02220	Tmn_00001	6.8e-68	0.773	0.811	Contig	Streptococcus suis	strain=VS3517	Bacteria	Bacillati	Bacillota	Bacilli	Lactobacillales	Streptococcaceae	Streptococcus			V
WP_044764344.1	WP_012774973.1	GCF_900057985.1	NZ_FIFR01000007.1	57481	61533	-	tmn	PDLC02220	Tmn_00001	6.8e-68	0.773	0.811	Contig	Streptococcus suis	strain=LSS14	Bacteria	Bacillati	Bacillota	Bacilli	Lactobacillales	Streptococcaceae	Streptococcus			V
WP_044764344.1	WP_012774973.1	GCF_900058035.1	NZ_FIJO01000008.1	57481	61533	-	tmn	PDLC02220	Tmn_00001	6.6e-68	0.773	0.811	Contig	Streptococcus suis	strain=SS1023	Bacteria	Bacillati	Bacillota	Bacilli	Lactobacillales	Streptococcaceae	Streptococcus			V
WP_044764344.1	WP_012774973.1	GCF_900054815.1	NZ_FIJJ01000001.1	338212	342264	+	tmn	PDLC02220	Tmn_00001	6.9e-68	0.773	0.811	Contig	Streptococcus suis	strain=SS1012	Bacteria	Bacillati	Bacillota	Bacilli	Lactobacillales	Streptococcaceae	Streptococcus			V
WP_044764344.1	WP_012774973.1	GCF_900052005.1	NZ_FIRQ01000005.1	128206	132258	-	tmn	PDLC02220	Tmn_00001	6.7e-68	0.773	0.811	Contig	Streptococcus suis	strain=VS3699	Bacteria	Bacillati	Bacillota	Bacilli	Lactobacillales	Streptococcaceae	Streptococcus			V
WP_044764344.1	WP_012774973.1	GCF_900054865.1	NZ_FINY01000004.1	157785	161837	-	tmn	PDLC02220	Tmn_00001	6.8e-68	0.773	0.811	Contig	Streptococcus suis	strain=EN003	Bacteria	Bacillati	Bacillota	Bacilli	Lactobacillales	Streptococcaceae	Streptococcus			V
WP_044764344.1	WP_012774973.1	GCF_016585965.1	NZ_BCEI01000023.1	77184	81236	-	tmn	PDLC02220	Tmn_00001	6.9e-68	0.773	0.811	Scaffold	Streptococcus suis	strain=DAT261	Bacteria	Bacillati	Bacillota	Bacilli	Lactobacillales	Streptococcaceae	Streptococcus			V
WP_044764344.1	WP_012774973.1	GCF_018253655.1	NZ_JAGUCB010000008.1	27237	31289	+	tmn	PDLC02220	Tmn_00001	6.8e-68	0.773	0.811	Contig	Streptococcus suis	strain=SS2Xiangtan	Bacteria	Bacillati	Bacillota	Bacilli	Lactobacillales	Streptococcaceae	Streptococcus			V
WP_044764344.1	WP_012774973.1	GCF_900058285.1	NZ_FIPS01000006.1	41358	45410	+	tmn	PDLC02220	Tmn_00001	6.8e-68	0.773	0.811	Contig	Streptococcus suis	strain=SS26	Bacteria	Bacillati	Bacillota	Bacilli	Lactobacillales	Streptococcaceae	Streptococcus			V
WP_044764344.1	WP_012774973.1	GCF_000946595.1	NZ_CEJZ01000032.1	57491	61543	-	tmn	PDLC02220	Tmn_00001	6.4e-68	0.773	0.811	Contig	Streptococcus suis	strain=S17I	Bacteria	Bacillati	Bacillota	Bacilli	Lactobacillales	Streptococcaceae	Streptococcus			V
WP_044764344.1	WP_012774973.1	GCF_900055525.1	NZ_FIRP01000010.1	27330	31382	+	tmn	PDLC02220	Tmn_00001	6.8e-68	0.773	0.811	Contig	Streptococcus suis	strain=VS3640	Bacteria	Bacillati	Bacillota	Bacilli	Lactobacillales	Streptococcaceae	Streptococcus			V
WP_044764344.1	WP_012774973.1	GCF_900055535.1	NZ_FIRW01000010.1	57583	61635	-	tmn	PDLC02220	Tmn_00001	6.8e-68	0.773	0.811	Contig	Streptococcus suis	strain=VS3878	Bacteria	Bacillati	Bacillota	Bacilli	Lactobacillales	Streptococcaceae	Streptococcus			V
WP_044764344.1	WP_012774973.1	GCF_000946795.1	NZ_CDUE01000024.1	27306	31358	+	tmn	PDLC02220	Tmn_00001	6.9e-68	0.773	0.811	Scaffold	Streptococcus suis	strain=E05E	Bacteria	Bacillati	Bacillota	Bacilli	Lactobacillales	Streptococcaceae	Streptococcus			V
WP_044764344.1	WP_012774973.1	GCF_000942615.1	NZ_CDVI01000026.1	57476	61528	-	tmn	PDLC02220	Tmn_00001	6.8e-68	0.773	0.811	Scaffold	Streptococcus suis	strain=F51C	Bacteria	Bacillati	Bacillota	Bacilli	Lactobacillales	Streptococcaceae	Streptococcus			V
WP_044764344.1	WP_012774973.1	GCF_900055885.1	NZ_FIRO01000009.1	57580	61632	-	tmn	PDLC02220	Tmn_00001	7e-68	0.773	0.811	Contig	Streptococcus suis	strain=VS3587	Bacteria	Bacillati	Bacillota	Bacilli	Lactobacillales	Streptococcaceae	Streptococcus			V
WP_044764344.1	WP_012774973.1	GCF_900055895.1	NZ_FIRS01000008.1	57585	61637	-	tmn	PDLC02220	Tmn_00001	6.8e-68	0.773	0.811	Contig	Streptococcus suis	strain=VS3709	Bacteria	Bacillati	Bacillota	Bacilli	Lactobacillales	Streptococcaceae	Streptococcus			V
WP_044764344.1	WP_012774973.1	GCF_017655525.1	NZ_WACB01000008.1	27237	31289	+	tmn	PDLC02220	Tmn_00001	6.5e-68	0.773	0.811	Contig	Streptococcus suis	strain=MO1062	Bacteria	Bacillati	Bacillota	Bacilli	Lactobacillales	Streptococcaceae	Streptococcus			V
WP_044764344.1	WP_012774973.1	GCF_900061035.1	NZ_FINS01000007.1	14570	18622	+	tmn	PDLC02220	Tmn_00001	6.8e-68	0.773	0.811	Contig	Streptococcus suis	strain=BM444a	Bacteria	Bacillati	Bacillota	Bacilli	Lactobacillales	Streptococcaceae	Streptococcus			V
WP_044764344.1	WP_012774973.1	GCF_900058765.1	NZ_FIPN01000007.1	2512	6564	+	tmn	PDLC02220	Tmn_00001	6.9e-68	0.773	0.811	Contig	Streptococcus suis	strain=SS21	Bacteria	Bacillati	Bacillota	Bacilli	Lactobacillales	Streptococcaceae	Streptococcus			V
WP_044764344.1	WP_012774973.1	GCF_900058775.1	NZ_FIRG01000008.1	57568	61620	-	tmn	PDLC02220	Tmn_00001	6.8e-68	0.773	0.811	Contig	Streptococcus suis	strain=VS3309	Bacteria	Bacillati	Bacillota	Bacilli	Lactobacillales	Streptococcaceae	Streptococcus			V
WP_044764344.1	WP_012774973.1	GCF_000938415.1	NZ_CEJR01000037.1	57465	61517	-	tmn	PDLC02220	Tmn_00001	6.7e-68	0.773	0.811	Contig	Streptococcus suis	strain=S10A	Bacteria	Bacillati	Bacillota	Bacilli	Lactobacillales	Streptococcaceae	Streptococcus			V
WP_044764344.1	WP_014636229.1	GCF_009870805.1	NZ_PKOW01000005.1	57635	61663	-	tmn	PDLC02220	Tmn_00001	5e-65	0.771	0.811	Contig	Streptococcus suis	strain=CH73	Bacteria	Bacillati	Bacillota	Bacilli	Lactobacillales	Streptococcaceae	Streptococcus			V
WP_044764344.1	WP_014636229.1	GCF_013184945.1	NZ_JAAVJZ010000007.1	27336	31364	+	tmn	PDLC02220	Tmn_00001	5e-65	0.771	0.811	Contig	Streptococcus suis	strain=BS14P	Bacteria	Bacillati	Bacillota	Bacilli	Lactobacillales	Streptococcaceae	Streptococcus			V
WP_044764344.1	WP_012774973.1	GCF_000938615.1	NZ_CDVF01000043.1	54807	58859	-	tmn	PDLC02220	Tmn_00001	7.1e-68	0.773	0.811	Scaffold	Streptococcus suis	strain=B22X	Bacteria	Bacillati	Bacillota	Bacilli	Lactobacillales	Streptococcaceae	Streptococcus			V
WP_044764344.1	WP_012774973.1	GCF_016585065.1	NZ_BCCP01000033.1	342712	346764	-	tmn	PDLC02220	Tmn_00001	6.8e-68	0.773	0.811	Scaffold	Streptococcus suis	strain=DAT328	Bacteria	Bacillati	Bacillota	Bacilli	Lactobacillales	Streptococcaceae	Streptococcus			V
WP_044764344.1	WP_012774973.1	GCF_000947515.1	NZ_CEBJ01000039.1	57476	61528	-	tmn	PDLC02220	Tmn_00001	6.8e-68	0.773	0.811	Scaffold	Streptococcus suis	strain=V38X	Bacteria	Bacillati	Bacillota	Bacilli	Lactobacillales	Streptococcaceae	Streptococcus			V
WP_044764344.1	WP_012774973.1	GCF_000945435.1	NZ_CDVU01000047.1	27307	31359	+	tmn	PDLC02220	Tmn_00001	6.8e-68	0.773	0.811	Scaffold	Streptococcus suis	strain=B46P	Bacteria	Bacillati	Bacillota	Bacilli	Lactobacillales	Streptococcaceae	Streptococcus			V
WP_044764344.1	WP_012774973.1	GCF_900050435.1	NZ_FILW01000008.1	57503	61555	-	tmn	PDLC02220	Tmn_00001	6.7e-68	0.773	0.811	Contig	Streptococcus suis	strain=SS992	Bacteria	Bacillati	Bacillota	Bacilli	Lactobacillales	Streptococcaceae	Streptococcus			V
WP_044764344.1	WP_012774973.1	GCF_900050445.1	NZ_FIMO01000006.1	27327	31379	+	tmn	PDLC02220	Tmn_00001	6.8e-68	0.773	0.811	Contig	Streptococcus suis	strain=BM224C	Bacteria	Bacillati	Bacillota	Bacilli	Lactobacillales	Streptococcaceae	Streptococcus			V
WP_044764344.1	WP_012774973.1	GCF_900054315.1	NZ_FIPQ01000008.1	27326	31378	+	tmn	PDLC02220	Tmn_00001	6.8e-68	0.773	0.811	Contig	Streptococcus suis	strain=SS24	Bacteria	Bacillati	Bacillota	Bacilli	Lactobacillales	Streptococcaceae	Streptococcus			V
WP_044764344.1	WP_012774973.1	GCF_000936535.1	NZ_CDUB01000011.1	14047	18099	+	tmn	PDLC02220	Tmn_00001	6.7e-68	0.773	0.811	Scaffold	Streptococcus suis	strain=E11O	Bacteria	Bacillati	Bacillota	Bacilli	Lactobacillales	Streptococcaceae	Streptococcus			V
WP_044764344.1	WP_012774973.1	GCF_000936555.1	NZ_CEAS01000044.1	27229	31281	+	tmn	PDLC02220	Tmn_00001	6.8e-68	0.773	0.811	Scaffold	Streptococcus suis	strain=V30G	Bacteria	Bacillati	Bacillota	Bacilli	Lactobacillales	Streptococcaceae	Streptococcus			V
WP_044764344.1	WP_012774973.1	GCF_900059495.1	NZ_FINI01000010.1	57732	61784	-	tmn	PDLC02220	Tmn_00001	6.7e-68	0.773	0.811	Contig	Streptococcus suis	strain=BM358a	Bacteria	Bacillati	Bacillota	Bacilli	Lactobacillales	Streptococcaceae	Streptococcus			V
WP_044764344.1	WP_012774973.1	GCF_900059505.1	NZ_FIPH01000008.1	41356	45408	+	tmn	PDLC02220	Tmn_00001	6.9e-68	0.773	0.811	Contig	Streptococcus suis	strain=SS13	Bacteria	Bacillati	Bacillota	Bacilli	Lactobacillales	Streptococcaceae	Streptococcus			V
WP_044764344.1	WP_012774973.1	GCF_900059515.1	NZ_FIPK01000001.1	57574	61626	-	tmn	PDLC02220	Tmn_00001	6.7e-68	0.773	0.811	Scaffold	Streptococcus suis	strain=SS16	Bacteria	Bacillati	Bacillota	Bacilli	Lactobacillales	Streptococcaceae	Streptococcus			V
WP_044764344.1	WP_012774973.1	GCF_900059525.1	NZ_FIPT01000009.1	57579	61631	-	tmn	PDLC02220	Tmn_00001	7e-68	0.773	0.811	Contig	Streptococcus suis	strain=SS27	Bacteria	Bacillati	Bacillota	Bacilli	Lactobacillales	Streptococcaceae	Streptococcus			V
WP_044764344.1	WP_012774973.1	GCF_016585405.1	NZ_BCDG01000032.1	62075	66127	+	tmn	PDLC02220	Tmn_00001	6.7e-68	0.773	0.811	Scaffold	Streptococcus suis	strain=MO248	Bacteria	Bacillati	Bacillota	Bacilli	Lactobacillales	Streptococcaceae	Streptococcus			V
WP_044764344.1	WP_012774973.1	GCF_016585425.1	NZ_BCDH01000028.1	62006	66058	+	tmn	PDLC02220	Tmn_00001	6.7e-68	0.773	0.811	Scaffold	Streptococcus suis	strain=DTK295	Bacteria	Bacillati	Bacillota	Bacilli	Lactobacillales	Streptococcaceae	Streptococcus			V
WP_044764344.1	WP_012774973.1	GCF_018253265.1	NZ_JAGUBB010000008.1	27237	31289	+	tmn	PDLC02220	Tmn_00001	6.9e-68	0.773	0.811	Contig	Streptococcus suis	strain=JR05730	Bacteria	Bacillati	Bacillota	Bacilli	Lactobacillales	Streptococcaceae	Streptococcus			V
WP_044764344.1	WP_012774973.1	GCF_900051595.1	NZ_FILN01000008.1	57494	61546	-	tmn	PDLC02220	Tmn_00001	6.8e-68	0.773	0.811	Contig	Streptococcus suis	strain=SS979	Bacteria	Bacillati	Bacillota	Bacilli	Lactobacillales	Streptococcaceae	Streptococcus			V
WP_044764344.1	WP_012774973.1	GCF_900051935.1	NZ_FIGI01000009.1	57471	61523	-	tmn	PDLC02220	Tmn_00001	6.7e-68	0.773	0.811	Contig	Streptococcus suis	strain=LSS35	Bacteria	Bacillati	Bacillota	Bacilli	Lactobacillales	Streptococcaceae	Streptococcus			V
WP_044764344.1	WP_012774973.1	GCF_900051955.1	NZ_FIKV01000006.1	129553	133605	-	tmn	PDLC02220	Tmn_00001	6.6e-68	0.773	0.811	Contig	Streptococcus suis	strain=SS1058	Bacteria	Bacillati	Bacillota	Bacilli	Lactobacillales	Streptococcaceae	Streptococcus			V
WP_044764344.1	WP_012774973.1	GCF_016585545.1	NZ_BCDN01000034.1	272292	276344	-	tmn	PDLC02220	Tmn_00001	6.7e-68	0.773	0.811	Scaffold	Streptococcus suis	strain=NL232	Bacteria	Bacillati	Bacillota	Bacilli	Lactobacillales	Streptococcaceae	Streptococcus			V
WP_044764344.1	WP_044750024.1	GCF_900064305.1	NZ_FISK01000009.1	57585	61637	-	tmn	PDLC02220	Tmn_00001	7e-68	0.773	0.811	Contig	Streptococcus suis	strain=FX40_1	Bacteria	Bacillati	Bacillota	Bacilli	Lactobacillales	Streptococcaceae	Streptococcus			V
WP_044764344.1	WP_014636229.1	GCF_019967855.1	NZ_CP082948.1	363806	367834	+	tmn	PDLC02220	Tmn_00001	5e-65	0.771	0.811	Complete Genome	Streptococcus suis	strain=SZ1908	Bacteria	Bacillati	Bacillota	Bacilli	Lactobacillales	Streptococcaceae	Streptococcus			V
WP_044764344.1	WP_014636229.1	GCF_019794675.1	NZ_JAIMDX010000008.1	57437	61465	-	tmn	PDLC02220	Tmn_00001	5e-65	0.771	0.811	Scaffold	Streptococcus suis	strain=TZ080501	Bacteria	Bacillati	Bacillota	Bacilli	Lactobacillales	Streptococcaceae	Streptococcus			V
WP_044764344.1	WP_012774973.1	GCF_018253595.1	NZ_JAGUBZ010000008.1	57437	61489	-	tmn	PDLC02220	Tmn_00001	6.9e-68	0.773	0.811	Contig	Streptococcus suis	strain=07SS-Nanjing01	Bacteria	Bacillati	Bacillota	Bacilli	Lactobacillales	Streptococcaceae	Streptococcus			V
WP_044764344.1	WP_012774973.1	GCF_000942455.1	NZ_CDVT01000027.1	57678	61730	-	tmn	PDLC02220	Tmn_00001	6.8e-68	0.773	0.811	Scaffold	Streptococcus suis	strain=B44R	Bacteria	Bacillati	Bacillota	Bacilli	Lactobacillales	Streptococcaceae	Streptococcus			V
WP_044764344.1	WP_012774973.1	GCF_016743275.1	NZ_WCJB01000007.1	57437	61489	-	tmn	PDLC02220	Tmn_00001	6.8e-68	0.773	0.811	Contig	Streptococcus suis	strain=DP_SS26	Bacteria	Bacillati	Bacillota	Bacilli	Lactobacillales	Streptococcaceae	Streptococcus			V
WP_044764344.1	WP_044764344.1	GCF_900059165.1	NZ_FILD01000007.1	57503	61531	-	tmn	PDLC02220	Tmn_00001	5e-65	0.771	0.811	Contig	Streptococcus suis	strain=SS1072	Bacteria	Bacillati	Bacillota	Bacilli	Lactobacillales	Streptococcaceae	Streptococcus			V
WP_044764344.1	WP_012774973.1	GCF_900064685.1	NZ_FIPW01000006.1	41355	45407	+	tmn	PDLC02220	Tmn_00001	6.7e-68	0.773	0.811	Contig	Streptococcus suis	strain=SS30	Bacteria	Bacillati	Bacillota	Bacilli	Lactobacillales	Streptococcaceae	Streptococcus			V
WP_044764344.1	WP_012774973.1	GCF_900058325.1	NZ_FITK01000008.1	14075	18127	+	tmn	PDLC02220	Tmn_00001	6.8e-68	0.773	0.811	Contig	Streptococcus suis	strain=FX535_2	Bacteria	Bacillati	Bacillota	Bacilli	Lactobacillales	Streptococcaceae	Streptococcus			V
WP_044764344.1	WP_044984291.1	GCF_000937155.1	NZ_CDUT01000056.1	57476	61528	-	tmn	PDLC02220	Tmn_00001	2.9e-67	0.773	0.811	Scaffold	Streptococcus suis	strain=F17K	Bacteria	Bacillati	Bacillota	Bacilli	Lactobacillales	Streptococcaceae	Streptococcus			V
WP_044764344.1	WP_012774973.1	GCF_900055875.1	NZ_FINZ01000008.1	57585	61637	-	tmn	PDLC02220	Tmn_00001	6.8e-68	0.773	0.811	Contig	Streptococcus suis	strain=BM478	Bacteria	Bacillati	Bacillota	Bacilli	Lactobacillales	Streptococcaceae	Streptococcus			V
WP_044764344.1	WP_044984291.1	GCF_900049185.1	NZ_FISU01000007.1	41345	45397	+	tmn	PDLC02220	Tmn_00001	2.9e-67	0.773	0.811	Contig	Streptococcus suis	strain=FX184_2	Bacteria	Bacillati	Bacillota	Bacilli	Lactobacillales	Streptococcaceae	Streptococcus			V
WP_044764344.1	WP_012774973.1	GCF_900053205.1	NZ_FIPU01000009.1	57706	61758	-	tmn	PDLC02220	Tmn_00001	6.7e-68	0.773	0.811	Contig	Streptococcus suis	strain=SS28	Bacteria	Bacillati	Bacillota	Bacilli	Lactobacillales	Streptococcaceae	Streptococcus			V
WP_044764344.1	WP_012774973.1	GCF_019856415.1	NZ_CP082200.1	414739	418791	+	tmn	PDLC02220	Tmn_00001	6.7e-68	0.773	0.811	Complete Genome	Streptococcus suis	strain=Transconjugant cDY107	Bacteria	Bacillati	Bacillota	Bacilli	Lactobacillales	Streptococcaceae	Streptococcus			V
WP_044764344.1	WP_012774973.1	GCF_900065095.1	NZ_FITQ01000001.1	57574	61626	-	tmn	PDLC02220	Tmn_00001	6.7e-68	0.773	0.811	Contig	Streptococcus suis	strain=SS19	Bacteria	Bacillati	Bacillota	Bacilli	Lactobacillales	Streptococcaceae	Streptococcus			V
WP_044764344.1	WP_012774973.1	GCF_000938135.1	NZ_CEIX01000036.1	57499	61551	-	tmn	PDLC02220	Tmn_00001	6.5e-68	0.773	0.811	Contig	Streptococcus suis	strain=S13B	Bacteria	Bacillati	Bacillota	Bacilli	Lactobacillales	Streptococcaceae	Streptococcus			V
WP_044764344.1	WP_012774973.1	GCF_000938375.1	NZ_CDXZ01000015.1	62916	66968	-	tmn	PDLC02220	Tmn_00001	6.9e-68	0.773	0.811	Scaffold	Streptococcus suis	strain=S7P	Bacteria	Bacillati	Bacillota	Bacilli	Lactobacillales	Streptococcaceae	Streptococcus			V
WP_044764344.1	WP_012774973.1	GCF_000947095.1	NZ_CDXC01000030.1	27229	31281	+	tmn	PDLC02220	Tmn_00001	6.7e-68	0.773	0.811	Scaffold	Streptococcus suis	strain=S1K	Bacteria	Bacillati	Bacillota	Bacilli	Lactobacillales	Streptococcaceae	Streptococcus			V
WP_044764344.1	WP_012774973.1	GCF_900065405.1	NZ_FIMP01000006.1	41347	45399	+	tmn	PDLC02220	Tmn_00001	6.8e-68	0.773	0.811	Contig	Streptococcus suis	strain=BM253a	Bacteria	Bacillati	Bacillota	Bacilli	Lactobacillales	Streptococcaceae	Streptococcus			V
WP_044764344.1	WP_012774973.1	GCF_900065415.1	NZ_FIMW01000008.1	14077	18129	+	tmn	PDLC02220	Tmn_00001	6.8e-68	0.773	0.811	Contig	Streptococcus suis	strain=BM264a	Bacteria	Bacillati	Bacillota	Bacilli	Lactobacillales	Streptococcaceae	Streptococcus			V
WP_044764344.1	WP_012774973.1	GCF_900065705.1	NZ_FIFD01000008.1	27222	31274	+	tmn	PDLC02220	Tmn_00001	6.8e-68	0.773	0.811	Scaffold	Streptococcus suis	strain=LOLA-SS003	Bacteria	Bacillati	Bacillota	Bacilli	Lactobacillales	Streptococcaceae	Streptococcus			V
WP_044764344.1	WP_012774973.1	GCF_000938635.1	NZ_CEBA01000045.1	27306	31358	+	tmn	PDLC02220	Tmn_00001	6.8e-68	0.773	0.811	Scaffold	Streptococcus suis	strain=V36H	Bacteria	Bacillati	Bacillota	Bacilli	Lactobacillales	Streptococcaceae	Streptococcus			V
WP_044764344.1	WP_012774973.1	GCF_000938595.1	NZ_CDTC01000017.1	41324	45376	+	tmn	PDLC02220	Tmn_00001	6.8e-68	0.773	0.811	Scaffold	Streptococcus suis	strain=B34E	Bacteria	Bacillati	Bacillota	Bacilli	Lactobacillales	Streptococcaceae	Streptococcus			V
WP_044764344.1	WP_106459658.1	GCF_003012465.1	NZ_PQGQ01000008.1	27298	31350	+	tmn	PDLC02220	Tmn_00001	5.4e-68	0.773	0.811	Scaffold	Streptococcus suis	strain=C2229	Bacteria	Bacillati	Bacillota	Bacilli	Lactobacillales	Streptococcaceae	Streptococcus			V
WP_044764344.1	WP_012774973.1	GCF_000938755.1	NZ_CECG01000053.1	27358	31410	+	tmn	PDLC02220	Tmn_00001	6.8e-68	0.773	0.811	Scaffold	Streptococcus suis	strain=S9J	Bacteria	Bacillati	Bacillota	Bacilli	Lactobacillales	Streptococcaceae	Streptococcus			V
WP_044764344.1	WP_012774973.1	GCF_900054305.1	NZ_FIPD01000001.1	338302	342354	+	tmn	PDLC02220	Tmn_00001	6.8e-68	0.773	0.811	Contig	Streptococcus suis	strain=EN633	Bacteria	Bacillati	Bacillota	Bacilli	Lactobacillales	Streptococcaceae	Streptococcus			V
WP_044764344.1	WP_012774973.1	GCF_900009575.1	NZ_CZEG01000029.1	57563	61615	-	tmn	PDLC02220	Tmn_00001	6.8e-68	0.773	0.811	Contig	Streptococcus suis	na	Bacteria	Bacillati	Bacillota	Bacilli	Lactobacillales	Streptococcaceae	Streptococcus			V
WP_044764344.1	WP_012774973.1	GCF_900054325.1	NZ_FIQZ01000009.1	27325	31377	+	tmn	PDLC02220	Tmn_00001	6.8e-68	0.773	0.811	Contig	Streptococcus suis	strain=VS2903	Bacteria	Bacillati	Bacillota	Bacilli	Lactobacillales	Streptococcaceae	Streptococcus			V
WP_044764344.1	WP_012774973.1	GCF_000939015.1	NZ_CEJI01000032.1	57493	61545	-	tmn	PDLC02220	Tmn_00001	6.8e-68	0.773	0.811	Contig	Streptococcus suis	strain=S16D	Bacteria	Bacillati	Bacillota	Bacilli	Lactobacillales	Streptococcaceae	Streptococcus			V
WP_044764344.1	WP_012774973.1	GCF_000945675.1	NZ_CEJN01000024.1	57467	61519	-	tmn	PDLC02220	Tmn_00001	6.7e-68	0.773	0.811	Contig	Streptococcus suis	strain=LSD	Bacteria	Bacillati	Bacillota	Bacilli	Lactobacillales	Streptococcaceae	Streptococcus			V
WP_044764344.1	WP_014636229.1	GCF_018253415.1	NZ_JAGUAQ010000007.1	27237	31265	+	tmn	PDLC02220	Tmn_00001	4.9e-65	0.771	0.811	Contig	Streptococcus suis	strain=JXAU-SS-2	Bacteria	Bacillati	Bacillota	Bacilli	Lactobacillales	Streptococcaceae	Streptococcus			V
WP_044764344.1	WP_014636229.1	GCF_018253555.1	NZ_JAGUAT010000007.1	27237	31265	+	tmn	PDLC02220	Tmn_00001	5e-65	0.771	0.811	Contig	Streptococcus suis	strain=TZ050501	Bacteria	Bacillati	Bacillota	Bacilli	Lactobacillales	Streptococcaceae	Streptococcus			V
WP_044764344.1	WP_012774973.1	GCF_000939315.1	NZ_CDVK01000056.1	57476	61528	-	tmn	PDLC02220	Tmn_00001	6.8e-68	0.773	0.811	Scaffold	Streptococcus suis	strain=F7L	Bacteria	Bacillati	Bacillota	Bacilli	Lactobacillales	Streptococcaceae	Streptococcus			V
WP_044764344.1	WP_012774973.1	GCF_900054545.1	NZ_FIGX01000007.1	57480	61532	-	tmn	PDLC02220	Tmn_00001	6.7e-68	0.773	0.811	Contig	Streptococcus suis	strain=LSS5	Bacteria	Bacillati	Bacillota	Bacilli	Lactobacillales	Streptococcaceae	Streptococcus			V
WP_044764344.1	WP_012774973.1	GCF_000939735.1	NZ_CEBH01000010.1	41325	45377	+	tmn	PDLC02220	Tmn_00001	6.7e-68	0.773	0.811	Scaffold	Streptococcus suis	strain=V38Z	Bacteria	Bacillati	Bacillota	Bacilli	Lactobacillales	Streptococcaceae	Streptococcus			V
WP_044764344.1	WP_044750024.1	GCF_000945275.1	NZ_CDUD01000012.1	62916	66968	-	tmn	PDLC02220	Tmn_00001	6.9e-68	0.773	0.811	Scaffold	Streptococcus suis	strain=E10N	Bacteria	Bacillati	Bacillota	Bacilli	Lactobacillales	Streptococcaceae	Streptococcus			V
WP_044764344.1	WP_012774973.1	GCF_018253295.1	NZ_JAGUBA010000009.1	27237	31289	+	tmn	PDLC02220	Tmn_00001	6.9e-68	0.773	0.811	Contig	Streptococcus suis	strain=260	Bacteria	Bacillati	Bacillota	Bacilli	Lactobacillales	Streptococcaceae	Streptococcus			V
WP_044764344.1	WP_012774973.1	GCF_018253315.1	NZ_JAGUBC010000009.1	27237	31289	+	tmn	PDLC02220	Tmn_00001	7.1e-68	0.773	0.811	Contig	Streptococcus suis	strain=HA0608	Bacteria	Bacillati	Bacillota	Bacilli	Lactobacillales	Streptococcaceae	Streptococcus			V
WP_044764344.1	WP_012774973.1	GCF_900054595.1	NZ_FIRH01000009.1	57584	61636	-	tmn	PDLC02220	Tmn_00001	6.8e-68	0.773	0.811	Contig	Streptococcus suis	strain=VS3466	Bacteria	Bacillati	Bacillota	Bacilli	Lactobacillales	Streptococcaceae	Streptococcus			V
WP_044764344.1	WP_012774973.1	GCF_900054605.1	NZ_FISG01000003.1	57673	61725	-	tmn	PDLC02220	Tmn_00001	6.8e-68	0.773	0.811	Contig	Streptococcus suis	strain=FX18	Bacteria	Bacillati	Bacillota	Bacilli	Lactobacillales	Streptococcaceae	Streptococcus			V
WP_044764344.1	WP_012774973.1	GCF_900051975.1	NZ_FIOT01000009.1	57584	61636	-	tmn	PDLC02220	Tmn_00001	6.8e-68	0.773	0.811	Contig	Streptococcus suis	strain=EN330	Bacteria	Bacillati	Bacillota	Bacilli	Lactobacillales	Streptococcaceae	Streptococcus			V
WP_044764344.1	WP_012774973.1	GCF_900051995.1	NZ_FIRD01000008.1	57570	61622	-	tmn	PDLC02220	Tmn_00001	6.8e-68	0.773	0.811	Contig	Streptococcus suis	strain=VS2979	Bacteria	Bacillati	Bacillota	Bacilli	Lactobacillales	Streptococcaceae	Streptococcus			V
WP_044764344.1	WP_012774973.1	GCF_900060135.1	NZ_FIPM01000007.1	2512	6564	+	tmn	PDLC02220	Tmn_00001	6.8e-68	0.773	0.811	Contig	Streptococcus suis	strain=SS20	Bacteria	Bacillati	Bacillota	Bacilli	Lactobacillales	Streptococcaceae	Streptococcus			V
WP_044764344.1	WP_014917208.1	GCF_000294495.1	NC_018526.1	356257	360309	+	tmn	PDLC02220	Tmn_00001	7.1e-68	0.773	0.811	Complete Genome	Streptococcus suis S735	strain=S735	Bacteria	Bacillati	Bacillota	Bacilli	Lactobacillales	Streptococcaceae	Streptococcus			V
WP_044764344.1	WP_012774973.1	GCF_018253615.1	NZ_JAGUAG010000008.1	27237	31289	+	tmn	PDLC02220	Tmn_00001	6.9e-68	0.773	0.811	Contig	Streptococcus suis	strain=A37	Bacteria	Bacillati	Bacillota	Bacilli	Lactobacillales	Streptococcaceae	Streptococcus			V
WP_044764344.1	WP_014917208.1	GCF_002962245.1	NZ_POOC01000237.1	27350	31402	+	tmn	PDLC02220	Tmn_00001	9.1e-68	0.773	0.811	Contig	Streptococcus suis	strain=812	Bacteria	Bacillati	Bacillota	Bacilli	Lactobacillales	Streptococcaceae	Streptococcus			V
WP_044764344.1	WP_012774973.1	GCF_000940195.1	NZ_CECN01000019.1	57476	61528	-	tmn	PDLC02220	Tmn_00001	6.8e-68	0.773	0.811	Scaffold	Streptococcus suis	strain=V37N	Bacteria	Bacillati	Bacillota	Bacilli	Lactobacillales	Streptococcaceae	Streptococcus			V
WP_044764344.1	WP_012774973.1	GCF_000937595.1	NZ_CDVL01000017.1	62915	66967	-	tmn	PDLC02220	Tmn_00001	6.8e-68	0.773	0.811	Scaffold	Streptococcus suis	strain=F5K	Bacteria	Bacillati	Bacillota	Bacilli	Lactobacillales	Streptococcaceae	Streptococcus			V
WP_044764344.1	WP_012774973.1	GCF_900064695.1	NZ_FIQR01000007.1	57570	61622	-	tmn	PDLC02220	Tmn_00001	6.8e-68	0.773	0.811	Contig	Streptococcus suis	strain=SS79	Bacteria	Bacillati	Bacillota	Bacilli	Lactobacillales	Streptococcaceae	Streptococcus			V
WP_044764344.1	WP_014917208.1	GCF_900009165.1	NZ_CZFH01000030.1	57698	61750	-	tmn	PDLC02220	Tmn_00001	7.3e-68	0.773	0.811	Contig	Streptococcus suis	na	Bacteria	Bacillati	Bacillota	Bacilli	Lactobacillales	Streptococcaceae	Streptococcus			V
WP_044764344.1	WP_044984291.1	GCF_000941755.1	NZ_CDUR01000043.1	27307	31359	+	tmn	PDLC02220	Tmn_00001	2.9e-67	0.773	0.811	Scaffold	Streptococcus suis	strain=F14M	Bacteria	Bacillati	Bacillota	Bacilli	Lactobacillales	Streptococcaceae	Streptococcus			V
WP_044764344.1	WP_012774973.1	GCF_017655455.1	NZ_WACA01000008.1	57437	61489	-	tmn	PDLC02220	Tmn_00001	6.5e-68	0.773	0.811	Contig	Streptococcus suis	strain=MO1083	Bacteria	Bacillati	Bacillota	Bacilli	Lactobacillales	Streptococcaceae	Streptococcus			V
WP_044764344.1	WP_012774973.1	GCF_000946955.1	NZ_CEBS01000007.1	27307	31359	+	tmn	PDLC02220	Tmn_00001	6.8e-68	0.773	0.811	Scaffold	Streptococcus suis	strain=S8V	Bacteria	Bacillati	Bacillota	Bacilli	Lactobacillales	Streptococcaceae	Streptococcus			V
WP_044764344.1	WP_012774973.1	GCF_000944935.1	NZ_CDXK01000041.1	57476	61528	-	tmn	PDLC02220	Tmn_00001	6.8e-68	0.773	0.811	Scaffold	Streptococcus suis	strain=S2T	Bacteria	Bacillati	Bacillota	Bacilli	Lactobacillales	Streptococcaceae	Streptococcus			V
WP_044764344.1	WP_012774973.1	GCF_000945015.1	NZ_CEJX01000039.1	57461	61513	-	tmn	PDLC02220	Tmn_00001	6.8e-68	0.773	0.811	Contig	Streptococcus suis	strain=S13H	Bacteria	Bacillati	Bacillota	Bacilli	Lactobacillales	Streptococcaceae	Streptococcus			V
WP_044764344.1	WP_012774973.1	GCF_900056535.1	NZ_FILJ01000008.1	57581	61633	-	tmn	PDLC02220	Tmn_00001	6.9e-68	0.773	0.811	Contig	Streptococcus suis	strain=SS970	Bacteria	Bacillati	Bacillota	Bacilli	Lactobacillales	Streptococcaceae	Streptococcus			V
WP_044764344.1	WP_024379047.1	GCF_000440155.1	NZ_ALNE01000011.1	62920	66972	-	tmn	PDLC02220	Tmn_00001	6.1e-68	0.773	0.811	Contig	Streptococcus suis YS6	strain=YS6	Bacteria	Bacillati	Bacillota	Bacilli	Lactobacillales	Streptococcaceae	Streptococcus			V
WP_044764344.1	WP_012774973.1	GCF_900061045.1	NZ_FIOH01000007.1	41359	45411	+	tmn	PDLC02220	Tmn_00001	7e-68	0.773	0.811	Contig	Streptococcus suis	strain=EN020	Bacteria	Bacillati	Bacillota	Bacilli	Lactobacillales	Streptococcaceae	Streptococcus			V
WP_044764344.1	WP_012774973.1	GCF_900061055.1	NZ_FIOC01000007.1	57529	61581	-	tmn	PDLC02220	Tmn_00001	6.8e-68	0.773	0.811	Contig	Streptococcus suis	strain=EN023	Bacteria	Bacillati	Bacillota	Bacilli	Lactobacillales	Streptococcaceae	Streptococcus			V
WP_044764344.1	WP_012774973.1	GCF_000945255.1	NZ_CDSO01000036.1	57476	61528	-	tmn	PDLC02220	Tmn_00001	6.7e-68	0.773	0.811	Scaffold	Streptococcus suis	strain=B21L	Bacteria	Bacillati	Bacillota	Bacilli	Lactobacillales	Streptococcaceae	Streptococcus			V
WP_044764344.1	WP_014636229.1	GCF_013184895.1	NZ_JAAVJY010000008.1	27314	31342	+	tmn	PDLC02220	Tmn_00001	5e-65	0.771	0.811	Contig	Streptococcus suis	strain=LZ11G	Bacteria	Bacillati	Bacillota	Bacilli	Lactobacillales	Streptococcaceae	Streptococcus			V
WP_044764344.1	WP_012774973.1	GCF_900009185.1	NZ_CZFU01000035.1	57563	61615	-	tmn	PDLC02220	Tmn_00001	6.8e-68	0.773	0.811	Contig	Streptococcus suis	na	Bacteria	Bacillati	Bacillota	Bacilli	Lactobacillales	Streptococcaceae	Streptococcus			V
WP_044764344.1	WP_012774973.1	GCF_000947475.1	NZ_CEBR01000031.1	27302	31354	+	tmn	PDLC02220	Tmn_00001	6.8e-68	0.773	0.811	Scaffold	Streptococcus suis	strain=S7T	Bacteria	Bacillati	Bacillota	Bacilli	Lactobacillales	Streptococcaceae	Streptococcus			V
WP_044764344.1	WP_012774973.1	GCF_900053805.1	NZ_FISZ01000006.1	41350	45402	+	tmn	PDLC02220	Tmn_00001	6.9e-68	0.773	0.811	Contig	Streptococcus suis	strain=FX336_2	Bacteria	Bacillati	Bacillota	Bacilli	Lactobacillales	Streptococcaceae	Streptococcus			V
WP_044764344.1	WP_012774973.1	GCF_000941475.1	NZ_CDVP01000003.1	14046	18098	+	tmn	PDLC02220	Tmn_00001	6.8e-68	0.773	0.811	Scaffold	Streptococcus suis	strain=B36G	Bacteria	Bacillati	Bacillota	Bacilli	Lactobacillales	Streptococcaceae	Streptococcus			V
WP_044764344.1	WP_012774973.1	GCF_900056875.1	NZ_FIQH01000007.1	27331	31383	+	tmn	PDLC02220	Tmn_00001	6.9e-68	0.773	0.811	Contig	Streptococcus suis	strain=SS61	Bacteria	Bacillati	Bacillota	Bacilli	Lactobacillales	Streptococcaceae	Streptococcus			V
WP_044764344.1	WP_012774973.1	GCF_900061425.1	NZ_FISB01000008.1	57585	61637	-	tmn	PDLC02220	Tmn_00001	6.8e-68	0.773	0.811	Scaffold	Streptococcus suis	strain=01ZN-TG187	Bacteria	Bacillati	Bacillota	Bacilli	Lactobacillales	Streptococcaceae	Streptococcus			V
WP_044764344.1	WP_012774973.1	GCF_000947615.1	NZ_CDUN01000001.1	57476	61528	-	tmn	PDLC02220	Tmn_00001	6.8e-68	0.773	0.811	Scaffold	Streptococcus suis	strain=E55E	Bacteria	Bacillati	Bacillota	Bacilli	Lactobacillales	Streptococcaceae	Streptococcus			V
WP_044764344.1	WP_012774973.1	GCF_900057065.1	NZ_FINF01000009.1	14076	18128	+	tmn	PDLC02220	Tmn_00001	6.8e-68	0.773	0.811	Contig	Streptococcus suis	strain=BM346B	Bacteria	Bacillati	Bacillota	Bacilli	Lactobacillales	Streptococcaceae	Streptococcus			V
WP_044764344.1	WP_012774973.1	GCF_900057505.1	NZ_FINE01000006.1	59711	63763	+	tmn	PDLC02220	Tmn_00001	6.6e-68	0.773	0.811	Contig	Streptococcus suis	strain=BM345B	Bacteria	Bacillati	Bacillota	Bacilli	Lactobacillales	Streptococcaceae	Streptococcus			V
WP_044764344.1	WP_012774973.1	GCF_000941815.1	NZ_CEGS01000034.1	57499	61551	-	tmn	PDLC02220	Tmn_00001	6.7e-68	0.773	0.811	Contig	Streptococcus suis	strain=S99B	Bacteria	Bacillati	Bacillota	Bacilli	Lactobacillales	Streptococcaceae	Streptococcus			V
WP_044764344.1	WP_012774973.1	GCF_900642965.1	NZ_CAAALZ010000004.1	27279	31331	+	tmn	PDLC02220	Tmn_00001	6.7e-68	0.773	0.811	Contig	Streptococcus suis	na	Bacteria	Bacillati	Bacillota	Bacilli	Lactobacillales	Streptococcaceae	Streptococcus			V
WP_044764344.1	WP_012774973.1	GCF_902702755.1	NZ_LR738721.1	359348	363400	+	tmn	PDLC02220	Tmn_00001	6.7e-68	0.773	0.811	Complete Genome	Streptococcus suis	na	Bacteria	Bacillati	Bacillota	Bacilli	Lactobacillales	Streptococcaceae	Streptococcus			V
WP_044764344.1	WP_012774973.1	GCF_000941955.1	NZ_CDXW01000019.1	57476	61528	-	tmn	PDLC02220	Tmn_00001	6.9e-68	0.773	0.811	Scaffold	Streptococcus suis	strain=S6L	Bacteria	Bacillati	Bacillota	Bacilli	Lactobacillales	Streptococcaceae	Streptococcus			V
WP_044764344.1	WP_012774973.1	GCF_900057685.1	NZ_FIQD01000009.1	27329	31381	+	tmn	PDLC02220	Tmn_00001	6.8e-68	0.773	0.811	Contig	Streptococcus suis	strain=SS37	Bacteria	Bacillati	Bacillota	Bacilli	Lactobacillales	Streptococcaceae	Streptococcus			V
WP_044764344.1	WP_012774973.1	GCF_018253255.1	NZ_JAGUAZ010000009.1	27237	31289	+	tmn	PDLC02220	Tmn_00001	7e-68	0.773	0.811	Contig	Streptococcus suis	strain=hb1008	Bacteria	Bacillati	Bacillota	Bacilli	Lactobacillales	Streptococcaceae	Streptococcus			V
WP_044764344.1	WP_012774973.1	GCF_016585445.1	NZ_BCDI01000022.1	343039	347091	-	tmn	PDLC02220	Tmn_00001	6.7e-68	0.773	0.811	Scaffold	Streptococcus suis	strain=DTK299	Bacteria	Bacillati	Bacillota	Bacilli	Lactobacillales	Streptococcaceae	Streptococcus			V
WP_044764344.1	WP_012774973.1	GCF_001293295.1	NZ_LDOJ01000017.1	12901	16953	-	tmn	PDLC02220	Tmn_00001	6.9e-68	0.773	0.811	Contig	Streptococcus suis	strain=ISU2714	Bacteria	Bacillati	Bacillota	Bacilli	Lactobacillales	Streptococcaceae	Streptococcus			V
WP_044764344.1	WP_044750024.1	GCF_900053605.1	NZ_FINK01000006.1	63587	67639	-	tmn	PDLC02220	Tmn_00001	6.9e-68	0.773	0.811	Contig	Streptococcus suis	strain=BM366a	Bacteria	Bacillati	Bacillota	Bacilli	Lactobacillales	Streptococcaceae	Streptococcus			V
WP_044764344.1	WP_044750024.1	GCF_900057515.1	NZ_FIOZ01000007.1	41358	45410	+	tmn	PDLC02220	Tmn_00001	6.9e-68	0.773	0.811	Contig	Streptococcus suis	strain=EN507	Bacteria	Bacillati	Bacillota	Bacilli	Lactobacillales	Streptococcaceae	Streptococcus			V
WP_044764344.1	WP_012774973.1	GCF_018253385.1	NZ_JAGUCE010000008.1	27237	31289	+	tmn	PDLC02220	Tmn_00001	6.8e-68	0.773	0.811	Contig	Streptococcus suis	strain=yn28	Bacteria	Bacillati	Bacillota	Bacilli	Lactobacillales	Streptococcaceae	Streptococcus			V
WP_044764344.1	WP_012774973.1	GCF_018253475.1	NZ_JAGUAO010000008.1	27236	31288	+	tmn	PDLC02220	Tmn_00001	6.7e-68	0.773	0.811	Contig	Streptococcus suis	strain=JXAU-SS-8	Bacteria	Bacillati	Bacillota	Bacilli	Lactobacillales	Streptococcaceae	Streptococcus			V
WP_044764344.1	WP_012774973.1	GCF_018253375.1	NZ_JAGUAC010000008.1	27236	31288	+	tmn	PDLC02220	Tmn_00001	6.7e-68	0.773	0.811	Contig	Streptococcus suis	strain=37-2	Bacteria	Bacillati	Bacillota	Bacilli	Lactobacillales	Streptococcaceae	Streptococcus			V
WP_044764344.1	WP_014636229.1	GCF_019794175.1	NZ_JAIMDR010000009.1	27356	31384	+	tmn	PDLC02220	Tmn_00001	5e-65	0.771	0.811	Scaffold	Streptococcus suis	strain=ZKB4	Bacteria	Bacillati	Bacillota	Bacilli	Lactobacillales	Streptococcaceae	Streptococcus			V
WP_044764344.1	WP_012774973.1	GCF_900060325.1	NZ_FIGD01000008.1	57508	61560	-	tmn	PDLC02220	Tmn_00001	6.7e-68	0.773	0.811	Contig	Streptococcus suis	strain=LSS28	Bacteria	Bacillati	Bacillota	Bacilli	Lactobacillales	Streptococcaceae	Streptococcus			V
WP_044764344.1	WP_012774973.1	GCF_900058075.1	NZ_FITF01000014.1	37336	41388	-	tmn	PDLC02220	Tmn_00001	6.8e-68	0.773	0.811	Contig	Streptococcus suis	strain=FX483_3	Bacteria	Bacillati	Bacillota	Bacilli	Lactobacillales	Streptococcaceae	Streptococcus			V
WP_044764344.1	WP_044764344.1	GCF_000941515.1	NZ_CEKQ01000030.1	57499	61527	-	tmn	PDLC02220	Tmn_00001	5e-65	0.771	0.811	Contig	Streptococcus suis	strain=S17H	Bacteria	Bacillati	Bacillota	Bacilli	Lactobacillales	Streptococcaceae	Streptococcus			V
WP_044764344.1	WP_014917208.1	GCF_002963345.1	NZ_POOA01000121.1	27350	31402	+	tmn	PDLC02220	Tmn_00001	8e-68	0.773	0.811	Contig	Streptococcus suis	strain=832	Bacteria	Bacillati	Bacillota	Bacilli	Lactobacillales	Streptococcaceae	Streptococcus			V
WP_044764344.1	WP_012774973.1	GCF_000937635.1	NZ_CDSY01000025.1	57613	61665	-	tmn	PDLC02220	Tmn_00001	6.5e-68	0.773	0.811	Scaffold	Streptococcus suis	strain=B26N	Bacteria	Bacillati	Bacillota	Bacilli	Lactobacillales	Streptococcaceae	Streptococcus			V
WP_044764344.1	WP_044764667.1	GCF_900058305.1	NZ_FIQI01000008.1	41351	45403	+	tmn	PDLC02220	Tmn_00001	1.1e-67	0.773	0.811	Contig	Streptococcus suis	strain=SS65	Bacteria	Bacillati	Bacillota	Bacilli	Lactobacillales	Streptococcaceae	Streptococcus			V
WP_044764344.1	WP_012774973.1	GCF_018253785.1	NZ_JAGUCC010000008.1	57437	61489	-	tmn	PDLC02220	Tmn_00001	6.9e-68	0.773	0.811	Contig	Streptococcus suis	strain=HA9801	Bacteria	Bacillati	Bacillota	Bacilli	Lactobacillales	Streptococcaceae	Streptococcus			V
WP_044764344.1	WP_012774973.1	GCF_000946875.1	NZ_CDWK01000010.1	57618	61670	-	tmn	PDLC02220	Tmn_00001	6.8e-68	0.773	0.811	Scaffold	Streptococcus suis	strain=E00C	Bacteria	Bacillati	Bacillota	Bacilli	Lactobacillales	Streptococcaceae	Streptococcus			V
WP_044764344.1	WP_012774973.1	GCF_000937995.1	NZ_CDXR01000012.1	62916	66968	-	tmn	PDLC02220	Tmn_00001	6.7e-68	0.773	0.811	Scaffold	Streptococcus suis	strain=S3D	Bacteria	Bacillati	Bacillota	Bacilli	Lactobacillales	Streptococcaceae	Streptococcus			V
WP_044764344.1	WP_012774973.1	GCF_019856375.1	NZ_CP082199.1	359340	363392	+	tmn	PDLC02220	Tmn_00001	6.7e-68	0.773	0.811	Complete Genome	Streptococcus suis	strain=Transconjugant cFJSM5	Bacteria	Bacillati	Bacillota	Bacilli	Lactobacillales	Streptococcaceae	Streptococcus			V
WP_044764344.1	WP_012774973.1	GCF_000940635.1	NZ_CDTB01000009.1	14047	18099	+	tmn	PDLC02220	Tmn_00001	6.8e-68	0.773	0.811	Scaffold	Streptococcus suis	strain=B28P	Bacteria	Bacillati	Bacillota	Bacilli	Lactobacillales	Streptococcaceae	Streptococcus			V
WP_044764344.1	WP_012774973.1	GCF_900061025.1	NZ_FINO01000009.1	57550	61602	-	tmn	PDLC02220	Tmn_00001	6.8e-68	0.773	0.811	Contig	Streptococcus suis	strain=BM424a	Bacteria	Bacillati	Bacillota	Bacilli	Lactobacillales	Streptococcaceae	Streptococcus			V
WP_044764344.1	WP_012774973.1	GCF_013488125.1	NZ_CP030022.1	359347	363399	+	tmn	PDLC02220	Tmn_00001	6.7e-68	0.773	0.811	Complete Genome	Streptococcus suis	strain=ISU2714	Bacteria	Bacillati	Bacillota	Bacilli	Lactobacillales	Streptococcaceae	Streptococcus			V
WP_044764344.1	WP_012774973.1	GCF_900065255.1	NZ_FIQY01000006.1	57583	61635	-	tmn	PDLC02220	Tmn_00001	6.8e-68	0.773	0.811	Contig	Streptococcus suis	strain=SS97	Bacteria	Bacillati	Bacillota	Bacilli	Lactobacillales	Streptococcaceae	Streptococcus			V
WP_044764344.1	WP_041179092.1	GCF_000018185.1	NC_017617.1	360732	364784	+	tmn	PDLC02220	Tmn_00001	1.2e-69	0.773	0.811	Complete Genome	Streptococcus suis GZ1	strain=GZ1	Bacteria	Bacillati	Bacillota	Bacilli	Lactobacillales	Streptococcaceae	Streptococcus			V
WP_044764344.1	WP_012774973.1	GCF_000947255.1	NZ_CDTR01000055.1	27307	31359	+	tmn	PDLC02220	Tmn_00001	6.9e-68	0.773	0.811	Scaffold	Streptococcus suis	strain=E00K	Bacteria	Bacillati	Bacillota	Bacilli	Lactobacillales	Streptococcaceae	Streptococcus			V
WP_044764344.1	WP_012774973.1	GCF_000947395.1	NZ_CDWX01000017.1	57678	61730	-	tmn	PDLC02220	Tmn_00001	6.8e-68	0.773	0.811	Scaffold	Streptococcus suis	strain=F9O	Bacteria	Bacillati	Bacillota	Bacilli	Lactobacillales	Streptococcaceae	Streptococcus			V
WP_044764344.1	WP_012774973.1	GCF_000938475.1	NZ_CDSN01000004.1	62917	66969	-	tmn	PDLC02220	Tmn_00001	6.8e-68	0.773	0.811	Scaffold	Streptococcus suis	strain=0Z-D	Bacteria	Bacillati	Bacillota	Bacilli	Lactobacillales	Streptococcaceae	Streptococcus			V
WP_044764344.1	WP_012774973.1	GCF_900061075.1	NZ_FISA01000009.1	57570	61622	-	tmn	PDLC02220	Tmn_00001	6.7e-68	0.773	0.811	Contig	Streptococcus suis	strain=VS3888	Bacteria	Bacillati	Bacillota	Bacilli	Lactobacillales	Streptococcaceae	Streptococcus			V
WP_044764344.1	WP_012774973.1	GCF_900008055.1	NZ_CZGX01000038.1	57563	61615	-	tmn	PDLC02220	Tmn_00001	7.1e-68	0.773	0.811	Scaffold	Streptococcus suis	na	Bacteria	Bacillati	Bacillota	Bacilli	Lactobacillales	Streptococcaceae	Streptococcus			V
WP_044764344.1	WP_012774973.1	GCF_900054105.1	NZ_FIJI01000006.1	129519	133571	-	tmn	PDLC02220	Tmn_00001	6.8e-68	0.773	0.811	Contig	Streptococcus suis	strain=SS1011	Bacteria	Bacillati	Bacillota	Bacilli	Lactobacillales	Streptococcaceae	Streptococcus			V
WP_044764344.1	WP_012774973.1	GCF_016585125.1	NZ_BCCS01000030.1	62068	66120	+	tmn	PDLC02220	Tmn_00001	6.7e-68	0.773	0.811	Scaffold	Streptococcus suis	strain=NIAH11433	Bacteria	Bacillati	Bacillota	Bacilli	Lactobacillales	Streptococcaceae	Streptococcus			V
WP_044764344.1	WP_012774973.1	GCF_900056615.1	NZ_FISD01000008.1	27329	31381	+	tmn	PDLC02220	Tmn_00001	6.7e-68	0.773	0.811	Contig	Streptococcus suis	strain=CTU02SS-DN026	Bacteria	Bacillati	Bacillota	Bacilli	Lactobacillales	Streptococcaceae	Streptococcus			V
WP_044764344.1	WP_012774973.1	GCF_000945575.1	NZ_CDVE01000004.1	14039	18091	+	tmn	PDLC02220	Tmn_00001	6.8e-68	0.773	0.811	Scaffold	Streptococcus suis	strain=F43B	Bacteria	Bacillati	Bacillota	Bacilli	Lactobacillales	Streptococcaceae	Streptococcus			V
WP_044764344.1	WP_012774973.1	GCF_000945595.1	NZ_CEIN01000030.1	57493	61545	-	tmn	PDLC02220	Tmn_00001	6.7e-68	0.773	0.811	Contig	Streptococcus suis	strain=S16B	Bacteria	Bacillati	Bacillota	Bacilli	Lactobacillales	Streptococcaceae	Streptococcus			V
WP_044764344.1	WP_012774973.1	GCF_018253055.1	NZ_JAGUBY010000008.1	57437	61489	-	tmn	PDLC02220	Tmn_00001	6.9e-68	0.773	0.811	Contig	Streptococcus suis	strain=07SS-Rugao02	Bacteria	Bacillati	Bacillota	Bacilli	Lactobacillales	Streptococcaceae	Streptococcus			V
WP_044764344.1	WP_012774973.1	GCF_016585305.1	NZ_BCDB01000025.1	27135	31187	+	tmn	PDLC02220	Tmn_00001	6.7e-68	0.773	0.811	Scaffold	Streptococcus suis	strain=NL43	Bacteria	Bacillati	Bacillota	Bacilli	Lactobacillales	Streptococcaceae	Streptococcus			V
WP_044764344.1	WP_012774973.1	GCF_000945635.1	NZ_CEBI01000059.1	27307	31359	+	tmn	PDLC02220	Tmn_00001	7e-68	0.773	0.811	Scaffold	Streptococcus suis	strain=V38Y	Bacteria	Bacillati	Bacillota	Bacilli	Lactobacillales	Streptococcaceae	Streptococcus			V
WP_044764344.1	WP_012774973.1	GCF_016585345.1	NZ_BCDD01000010.1	77102	81154	-	tmn	PDLC02220	Tmn_00001	6.7e-68	0.773	0.811	Scaffold	Streptococcus suis	strain=DAT264	Bacteria	Bacillati	Bacillota	Bacilli	Lactobacillales	Streptococcaceae	Streptococcus			V
WP_044764344.1	WP_012774973.1	GCF_016585365.1	NZ_BCDE01000023.1	48023	52075	+	tmn	PDLC02220	Tmn_00001	6.7e-68	0.773	0.811	Scaffold	Streptococcus suis	strain=DAT266	Bacteria	Bacillati	Bacillota	Bacilli	Lactobacillales	Streptococcaceae	Streptococcus			V
WP_044764344.1	WP_014636229.1	GCF_018780895.1	NZ_PXOI01000006.1	57635	61663	-	tmn	PDLC02220	Tmn_00001	5e-65	0.771	0.811	Contig	Streptococcus suis	strain=CH15	Bacteria	Bacillati	Bacillota	Bacilli	Lactobacillales	Streptococcaceae	Streptococcus			V
WP_044764344.1	WP_012774973.1	GCF_001293245.1	NZ_LDOM01000029.1	37382	41434	-	tmn	PDLC02220	Tmn_00001	6.9e-68	0.773	0.811	Contig	Streptococcus suis	strain=ISU1606	Bacteria	Bacillati	Bacillota	Bacilli	Lactobacillales	Streptococcaceae	Streptococcus			V
WP_044764344.1	WP_012774973.1	GCF_900054555.1	NZ_FIGY01000007.1	57471	61523	-	tmn	PDLC02220	Tmn_00001	6.7e-68	0.773	0.811	Contig	Streptococcus suis	strain=LSS50	Bacteria	Bacillati	Bacillota	Bacilli	Lactobacillales	Streptococcaceae	Streptococcus			V
WP_044764344.1	WP_012774973.1	GCF_000944075.1	NZ_CEBC01000036.1	27306	31358	+	tmn	PDLC02220	Tmn_00001	6.8e-68	0.773	0.811	Scaffold	Streptococcus suis	strain=V35S	Bacteria	Bacillati	Bacillota	Bacilli	Lactobacillales	Streptococcaceae	Streptococcus			V
WP_044764344.1	WP_012774973.1	GCF_900059895.1	NZ_FIHO01000008.1	57491	61543	-	tmn	PDLC02220	Tmn_00001	6.7e-68	0.773	0.811	Contig	Streptococcus suis	strain=LSS63	Bacteria	Bacillati	Bacillota	Bacilli	Lactobacillales	Streptococcaceae	Streptococcus			V
WP_044764344.1	WP_012774973.1	GCF_000944195.1	NZ_CEKB01000017.1	52755	56807	+	tmn	PDLC02220	Tmn_00001	6.7e-68	0.773	0.811	Contig	Streptococcus suis	strain=S92S	Bacteria	Bacillati	Bacillota	Bacilli	Lactobacillales	Streptococcaceae	Streptococcus			V
WP_044764344.1	WP_012774973.1	GCF_001936415.1	NZ_CP018908.1	336157	340209	+	tmn	PDLC02220	Tmn_00001	6.8e-68	0.773	0.811	Complete Genome	Streptococcus suis	strain=SS2-1	Bacteria	Bacillati	Bacillota	Bacilli	Lactobacillales	Streptococcaceae	Streptococcus			V
WP_044764344.1	WP_012774973.1	GCF_001866735.1	NZ_MNPY01000006.1	57586	61638	-	tmn	PDLC02220	Tmn_00001	6.9e-68	0.773	0.811	Contig	Streptococcus suis	strain=SC19	Bacteria	Bacillati	Bacillota	Bacilli	Lactobacillales	Streptococcaceae	Streptococcus			V
WP_044764344.1	WP_012774973.1	GCF_000946075.1	NZ_CDWN01000007.1	14047	18099	+	tmn	PDLC02220	Tmn_00001	7e-68	0.773	0.811	Scaffold	Streptococcus suis	strain=F21O	Bacteria	Bacillati	Bacillota	Bacilli	Lactobacillales	Streptococcaceae	Streptococcus			V
WP_044764344.1	WP_012774973.1	GCF_016585525.1	NZ_BCDM01000024.1	57511	61563	-	tmn	PDLC02220	Tmn_00001	6.7e-68	0.773	0.811	Scaffold	Streptococcus suis	strain=MO243	Bacteria	Bacillati	Bacillota	Bacilli	Lactobacillales	Streptococcaceae	Streptococcus			V
WP_044764344.1	WP_012774973.1	GCF_018253535.1	NZ_JAGUAV010000006.1	75477	79529	-	tmn	PDLC02220	Tmn_00001	6.8e-68	0.773	0.811	Contig	Streptococcus suis	strain=zjhn090703	Bacteria	Bacillati	Bacillota	Bacilli	Lactobacillales	Streptococcaceae	Streptococcus			V
WP_044764344.1	WP_012774973.1	GCF_016586025.1	NZ_BCEL01000027.1	27323	31375	+	tmn	PDLC02220	Tmn_00001	6.7e-68	0.773	0.811	Scaffold	Streptococcus suis	strain=MO245	Bacteria	Bacillati	Bacillota	Bacilli	Lactobacillales	Streptococcaceae	Streptococcus			V
WP_044764344.1	WP_012774973.1	GCF_000937375.1	NZ_CDXY01000048.1	57476	61528	-	tmn	PDLC02220	Tmn_00001	6.8e-68	0.773	0.811	Scaffold	Streptococcus suis	strain=S7Q	Bacteria	Bacillati	Bacillota	Bacilli	Lactobacillales	Streptococcaceae	Streptococcus			V
WP_044764344.1	WP_012774973.1	GCF_900060345.1	NZ_FIOD01000007.1	41350	45402	+	tmn	PDLC02220	Tmn_00001	6.9e-68	0.773	0.811	Contig	Streptococcus suis	strain=EN050	Bacteria	Bacillati	Bacillota	Bacilli	Lactobacillales	Streptococcaceae	Streptococcus			V
WP_044764344.1	WP_012774973.1	GCF_000946515.1	NZ_CDUJ01000050.1	27307	31359	+	tmn	PDLC02220	Tmn_00001	6.7e-68	0.773	0.811	Scaffold	Streptococcus suis	strain=E36X	Bacteria	Bacillati	Bacillota	Bacilli	Lactobacillales	Streptococcaceae	Streptococcus			V
WP_044764344.1	WP_012774973.1	GCF_000937675.1	NZ_CDSR01000047.1	57513	61565	-	tmn	PDLC02220	Tmn_00001	6.8e-68	0.773	0.811	Scaffold	Streptococcus suis	strain=B23J	Bacteria	Bacillati	Bacillota	Bacilli	Lactobacillales	Streptococcaceae	Streptococcus			V
WP_044764344.1	WP_012774973.1	GCF_900065005.1	NZ_FIJT01000006.1	57562	61614	-	tmn	PDLC02220	Tmn_00001	6.9e-68	0.773	0.811	Contig	Streptococcus suis	strain=SS1017	Bacteria	Bacillati	Bacillota	Bacilli	Lactobacillales	Streptococcaceae	Streptococcus			V
WP_044764344.1	WP_012774973.1	GCF_000942555.1	NZ_CDWO01000017.1	14047	18099	+	tmn	PDLC02220	Tmn_00001	6.8e-68	0.773	0.811	Scaffold	Streptococcus suis	strain=F25R	Bacteria	Bacillati	Bacillota	Bacilli	Lactobacillales	Streptococcaceae	Streptococcus			V
WP_044764344.1	WP_012774973.1	GCF_019856355.1	NZ_CP082198.1	359345	363397	+	tmn	PDLC02220	Tmn_00001	6.8e-68	0.773	0.811	Complete Genome	Streptococcus suis	strain=Transconjugant cNJ3	Bacteria	Bacillati	Bacillota	Bacilli	Lactobacillales	Streptococcaceae	Streptococcus			V
WP_044764344.1	WP_012774973.1	GCF_900060985.1	NZ_FIMJ01000008.1	27336	31388	+	tmn	PDLC02220	Tmn_00001	6.8e-68	0.773	0.811	Contig	Streptococcus suis	strain=BM203a	Bacteria	Bacillati	Bacillota	Bacilli	Lactobacillales	Streptococcaceae	Streptococcus			V
WP_044764344.1	WP_014636229.1	GCF_000344765.1	NC_020526.1	362302	366330	+	tmn	PDLC02220	Tmn_00001	5e-65	0.771	0.811	Complete Genome	Streptococcus suis SC070731	strain=SC070731	Bacteria	Bacillati	Bacillota	Bacilli	Lactobacillales	Streptococcaceae	Streptococcus			V
WP_044764344.1	WP_014917208.1	GCF_900475585.1	NZ_LS483418.1	356262	360314	+	tmn	PDLC02220	Tmn_00001	7.1e-68	0.773	0.811	Complete Genome	Streptococcus suis	strain=NCTC10234	Bacteria	Bacillati	Bacillota	Bacilli	Lactobacillales	Streptococcaceae	Streptococcus			V
WP_044764344.1	WP_012774973.1	GCF_017655545.1	NZ_WABW01000008.1	27237	31289	+	tmn	PDLC02220	Tmn_00001	6.5e-68	0.773	0.811	Contig	Streptococcus suis	strain=MO921	Bacteria	Bacillati	Bacillota	Bacilli	Lactobacillales	Streptococcaceae	Streptococcus			V
WP_044764344.1	WP_012774973.1	GCF_000938095.1	NZ_CEKI01000032.1	57495	61547	-	tmn	PDLC02220	Tmn_00001	6.7e-68	0.773	0.811	Contig	Streptococcus suis	strain=S11G	Bacteria	Bacillati	Bacillota	Bacilli	Lactobacillales	Streptococcaceae	Streptococcus			V
WP_044764344.1	WP_014636229.1	GCF_002960325.1	NZ_POIX01000026.1	57599	61627	-	tmn	PDLC02220	Tmn_00001	5.1e-65	0.771	0.811	Contig	Streptococcus suis	strain=2283	Bacteria	Bacillati	Bacillota	Bacilli	Lactobacillales	Streptococcaceae	Streptococcus			V
WP_044764344.1	WP_014636229.1	GCF_002961075.1	NZ_POKR01000165.1	27350	31378	+	tmn	PDLC02220	Tmn_00001	5.7e-65	0.771	0.811	Contig	Streptococcus suis	strain=1358	Bacteria	Bacillati	Bacillota	Bacilli	Lactobacillales	Streptococcaceae	Streptococcus			V
WP_044764344.1	WP_012774973.1	GCF_900053625.1	NZ_FIPI01000009.1	27327	31379	+	tmn	PDLC02220	Tmn_00001	6.7e-68	0.773	0.811	Contig	Streptococcus suis	strain=SS14	Bacteria	Bacillati	Bacillota	Bacilli	Lactobacillales	Streptococcaceae	Streptococcus			V
WP_044764344.1	WP_012774973.1	GCF_000947415.1	NZ_CEKP01000035.1	57489	61541	-	tmn	PDLC02220	Tmn_00001	6.7e-68	0.773	0.811	Contig	Streptococcus suis	strain=S15V	Bacteria	Bacillati	Bacillota	Bacilli	Lactobacillales	Streptococcaceae	Streptococcus			V
WP_044764344.1	WP_012774973.1	GCF_900061065.1	NZ_FIOF01000008.1	41352	45404	+	tmn	PDLC02220	Tmn_00001	6.8e-68	0.773	0.811	Contig	Streptococcus suis	strain=EN024	Bacteria	Bacillati	Bacillota	Bacilli	Lactobacillales	Streptococcaceae	Streptococcus			V
WP_044764344.1	WP_012774973.1	GCF_900061365.1	NZ_FILM01000008.1	57487	61539	-	tmn	PDLC02220	Tmn_00001	6.7e-68	0.773	0.811	Contig	Streptococcus suis	strain=SS976	Bacteria	Bacillati	Bacillota	Bacilli	Lactobacillales	Streptococcaceae	Streptococcus			V
WP_044764344.1	WP_044558297.1	GCF_900065065.1	NZ_FIMG01000005.1	57575	61627	-	tmn	PDLC02220	Tmn_00001	3.3e-67	0.773	0.811	Contig	Streptococcus suis	strain=BM197a	Bacteria	Bacillati	Bacillota	Bacilli	Lactobacillales	Streptococcaceae	Streptococcus			V
WP_044764344.1	WP_012774973.1	GCF_900061415.1	NZ_FISC01000008.1	57582	61634	-	tmn	PDLC02220	Tmn_00001	6.8e-68	0.773	0.811	Contig	Streptococcus suis	strain=01ZN-TG183	Bacteria	Bacillati	Bacillota	Bacilli	Lactobacillales	Streptococcaceae	Streptococcus			V
WP_044764344.1	WP_012774973.1	GCF_900054115.1	NZ_FIMX01000008.1	57666	61718	-	tmn	PDLC02220	Tmn_00001	6.7e-68	0.773	0.811	Contig	Streptococcus suis	strain=BM278a	Bacteria	Bacillati	Bacillota	Bacilli	Lactobacillales	Streptococcaceae	Streptococcus			V
WP_044764344.1	WP_012774973.1	GCF_000947595.1	NZ_CEBF01000038.1	27307	31359	+	tmn	PDLC02220	Tmn_00001	6.8e-68	0.773	0.811	Scaffold	Streptococcus suis	strain=V37W	Bacteria	Bacillati	Bacillota	Bacilli	Lactobacillales	Streptococcaceae	Streptococcus			V
WP_044764344.1	WP_141577544.1	GCF_006569125.1	NZ_VIEJ01000008.1	27364	31416	+	tmn	PDLC02220	Tmn_00001	8.2e-68	0.773	0.811	Contig	Streptococcus suis	strain=2016UMN2965.6	Bacteria	Bacillati	Bacillota	Bacilli	Lactobacillales	Streptococcaceae	Streptococcus			V
WP_044764344.1	WP_012774973.1	GCF_900065785.1	NZ_FILH01000008.1	57499	61551	-	tmn	PDLC02220	Tmn_00001	6.7e-68	0.773	0.811	Contig	Streptococcus suis	strain=SS972	Bacteria	Bacillati	Bacillota	Bacilli	Lactobacillales	Streptococcaceae	Streptococcus			V
WP_044764344.1	WP_012774973.1	GCF_018253065.1	NZ_JAGUBX010000008.1	27237	31289	+	tmn	PDLC02220	Tmn_00001	7e-68	0.773	0.811	Contig	Streptococcus suis	strain=hb1012	Bacteria	Bacillati	Bacillota	Bacilli	Lactobacillales	Streptococcaceae	Streptococcus			V
WP_044764344.1	WP_012774973.1	GCF_000947735.1	NZ_CDXV01000040.1	27229	31281	+	tmn	PDLC02220	Tmn_00001	6.9e-68	0.773	0.811	Scaffold	Streptococcus suis	strain=S4I	Bacteria	Bacillati	Bacillota	Bacilli	Lactobacillales	Streptococcaceae	Streptococcus			V
WP_044764344.1	WP_012774973.1	GCF_900062115.1	NZ_FISH01000006.1	41355	45407	+	tmn	PDLC02220	Tmn_00001	6.9e-68	0.773	0.811	Contig	Streptococcus suis	strain=FX22	Bacteria	Bacillati	Bacillota	Bacilli	Lactobacillales	Streptococcaceae	Streptococcus			V
WP_044764344.1	WP_012774973.1	GCF_900054535.1	NZ_FIFK01000002.1	266393	270445	+	tmn	PDLC02220	Tmn_00001	6.8e-68	0.773	0.811	Contig	Streptococcus suis	strain=LOLA-SS011	Bacteria	Bacillati	Bacillota	Bacilli	Lactobacillales	Streptococcaceae	Streptococcus			V
WP_044764344.1	WP_044750024.1	GCF_000946535.1	NZ_CDWQ01000059.1	57476	61528	-	tmn	PDLC02220	Tmn_00001	7e-68	0.773	0.811	Scaffold	Streptococcus suis	strain=F4V	Bacteria	Bacillati	Bacillota	Bacilli	Lactobacillales	Streptococcaceae	Streptococcus			V
WP_044764344.1	WP_012774973.1	GCF_018253225.1	NZ_JAGUAX010000006.1	27237	31289	+	tmn	PDLC02220	Tmn_00001	6.8e-68	0.773	0.811	Contig	Streptococcus suis	strain=SC070807	Bacteria	Bacillati	Bacillota	Bacilli	Lactobacillales	Streptococcaceae	Streptococcus			V
WP_044764344.1	WP_044750024.1	GCF_000943975.1	NZ_CECK01000054.1	57476	61528	-	tmn	PDLC02220	Tmn_00001	6.8e-68	0.773	0.811	Scaffold	Streptococcus suis	strain=V31J	Bacteria	Bacillati	Bacillota	Bacilli	Lactobacillales	Streptococcaceae	Streptococcus			V
WP_044764344.1	WP_014636229.1	GCF_018780945.1	NZ_PXOM01000006.1	57586	61614	-	tmn	PDLC02220	Tmn_00001	5e-65	0.771	0.811	Contig	Streptococcus suis	strain=CH69	Bacteria	Bacillati	Bacillota	Bacilli	Lactobacillales	Streptococcaceae	Streptococcus			V
WP_044764344.1	WP_014636229.1	GCF_018780965.1	NZ_PXOP01000007.1	57585	61613	-	tmn	PDLC02220	Tmn_00001	5e-65	0.771	0.811	Contig	Streptococcus suis	strain=CPD41	Bacteria	Bacillati	Bacillota	Bacilli	Lactobacillales	Streptococcaceae	Streptococcus			V
WP_044764344.1	WP_014636229.1	GCF_018780985.1	NZ_PXON01000006.1	57586	61614	-	tmn	PDLC02220	Tmn_00001	5e-65	0.771	0.811	Contig	Streptococcus suis	strain=CH70	Bacteria	Bacillati	Bacillota	Bacilli	Lactobacillales	Streptococcaceae	Streptococcus			V
WP_044764344.1	WP_012774973.1	GCF_016585505.1	NZ_BCDL01000016.1	27323	31375	+	tmn	PDLC02220	Tmn_00001	6.7e-68	0.773	0.811	Scaffold	Streptococcus suis	strain=MO236	Bacteria	Bacillati	Bacillota	Bacilli	Lactobacillales	Streptococcaceae	Streptococcus			V
WP_044764344.1	WP_012774973.1	GCF_000936995.1	NZ_CDUA01000052.1	57472	61524	-	tmn	PDLC02220	Tmn_00001	6.8e-68	0.773	0.811	Scaffold	Streptococcus suis	strain=E04H	Bacteria	Bacillati	Bacillota	Bacilli	Lactobacillales	Streptococcaceae	Streptococcus			V
WP_044764344.1	WP_014636229.1	GCF_002688665.1	NZ_CP024050.1	360608	364636	+	tmn	PDLC02220	Tmn_00001	5e-65	0.771	0.811	Complete Genome	Streptococcus suis	strain=CS100322	Bacteria	Bacillati	Bacillota	Bacilli	Lactobacillales	Streptococcaceae	Streptococcus			V
WP_044764344.1	WP_014636229.1	GCF_018781005.1	NZ_PXOO01000008.1	57635	61663	-	tmn	PDLC02220	Tmn_00001	5.1e-65	0.771	0.811	Contig	Streptococcus suis	strain=CH72	Bacteria	Bacillati	Bacillota	Bacilli	Lactobacillales	Streptococcaceae	Streptococcus			V
WP_044764344.1	WP_012774973.1	GCF_900063615.1	NZ_FIKA01000002.1	57555	61607	-	tmn	PDLC02220	Tmn_00001	6.5e-68	0.773	0.811	Contig	Streptococcus suis	strain=SS1032	Bacteria	Bacillati	Bacillota	Bacilli	Lactobacillales	Streptococcaceae	Streptococcus			V
WP_044764344.1	WP_012774973.1	GCF_900054875.1	NZ_FIRE01000010.1	14075	18127	+	tmn	PDLC02220	Tmn_00001	6.8e-68	0.773	0.811	Contig	Streptococcus suis	strain=VS3121	Bacteria	Bacillati	Bacillota	Bacilli	Lactobacillales	Streptococcaceae	Streptococcus			V
WP_044764344.1	WP_012774973.1	GCF_900064035.1	NZ_FIOM01000009.1	27332	31384	+	tmn	PDLC02220	Tmn_00001	6.8e-68	0.773	0.811	Contig	Streptococcus suis	strain=EN191	Bacteria	Bacillati	Bacillota	Bacilli	Lactobacillales	Streptococcaceae	Streptococcus			V
WP_044764344.1	WP_012774973.1	GCF_900063655.1	NZ_FIPX01000001.1	57574	61626	-	tmn	PDLC02220	Tmn_00001	7.2e-68	0.773	0.811	Contig	Streptococcus suis	strain=SS32	Bacteria	Bacillati	Bacillota	Bacilli	Lactobacillales	Streptococcaceae	Streptococcus			V
WP_044764344.1	WP_012774973.1	GCF_000937295.1	NZ_CECP01000026.1	27129	31181	+	tmn	PDLC02220	Tmn_00001	6.7e-68	0.773	0.811	Contig	Streptococcus suis	strain=LL-Q	Bacteria	Bacillati	Bacillota	Bacilli	Lactobacillales	Streptococcaceae	Streptococcus			V
WP_044764344.1	WP_012774973.1	GCF_000946555.1	NZ_CDXS01000059.1	27304	31356	+	tmn	PDLC02220	Tmn_00001	6.9e-68	0.773	0.811	Scaffold	Streptococcus suis	strain=S3F	Bacteria	Bacillati	Bacillota	Bacilli	Lactobacillales	Streptococcaceae	Streptococcus			V
WP_044764344.1	WP_012774973.1	GCF_900060675.1	NZ_FIPP01000009.1	57584	61636	-	tmn	PDLC02220	Tmn_00001	7e-68	0.773	0.811	Contig	Streptococcus suis	strain=SS23	Bacteria	Bacillati	Bacillota	Bacilli	Lactobacillales	Streptococcaceae	Streptococcus			V
WP_044764344.1	WP_012774973.1	GCF_900065025.1	NZ_FIJW01000008.1	57481	61533	-	tmn	PDLC02220	Tmn_00001	6.8e-68	0.773	0.811	Contig	Streptococcus suis	strain=SS1027	Bacteria	Bacillati	Bacillota	Bacilli	Lactobacillales	Streptococcaceae	Streptococcus			V
WP_044764344.1	WP_012774973.1	GCF_900053145.1	NZ_FILE01000011.1	57480	61532	-	tmn	PDLC02220	Tmn_00001	6.4e-68	0.773	0.811	Contig	Streptococcus suis	strain=SS1073	Bacteria	Bacillati	Bacillota	Bacilli	Lactobacillales	Streptococcaceae	Streptococcus			V
WP_044764344.1	WP_012774973.1	GCF_900065045.1	NZ_FILC01000009.1	57433	61485	-	tmn	PDLC02220	Tmn_00001	6.7e-68	0.773	0.811	Scaffold	Streptococcus suis	strain=SS1070	Bacteria	Bacillati	Bacillota	Bacilli	Lactobacillales	Streptococcaceae	Streptococcus			V
WP_044764344.1	WP_012774973.1	GCF_900065055.1	NZ_FIMF01000009.1	14075	18127	+	tmn	PDLC02220	Tmn_00001	7e-68	0.773	0.811	Contig	Streptococcus suis	strain=BM190a	Bacteria	Bacillati	Bacillota	Bacilli	Lactobacillales	Streptococcaceae	Streptococcus			V
WP_044764344.1	WP_012774973.1	GCF_900054295.1	NZ_FIFC01000008.1	27221	31273	+	tmn	PDLC02220	Tmn_00001	6.7e-68	0.773	0.811	Contig	Streptococcus suis	strain=LOLA-SS002	Bacteria	Bacillati	Bacillota	Bacilli	Lactobacillales	Streptococcaceae	Streptococcus			V
WP_044764344.1	WP_012774973.1	GCF_000938055.1	NZ_CDXE01000054.1	27307	31359	+	tmn	PDLC02220	Tmn_00001	6.8e-68	0.773	0.811	Scaffold	Streptococcus suis	strain=S1L	Bacteria	Bacillati	Bacillota	Bacilli	Lactobacillales	Streptococcaceae	Streptococcus			V
WP_044764344.1	WP_012774973.1	GCF_900061015.1	NZ_FINN01000009.1	57585	61637	-	tmn	PDLC02220	Tmn_00001	6.8e-68	0.773	0.811	Contig	Streptococcus suis	strain=BM411a	Bacteria	Bacillati	Bacillota	Bacilli	Lactobacillales	Streptococcaceae	Streptococcus			V
WP_044764344.1	WP_012774973.1	GCF_900065245.1	NZ_FIQP01000009.1	57526	61578	-	tmn	PDLC02220	Tmn_00001	6.8e-68	0.773	0.811	Contig	Streptococcus suis	strain=SS81	Bacteria	Bacillati	Bacillota	Bacilli	Lactobacillales	Streptococcaceae	Streptococcus			V
WP_044764344.1	WP_012774973.1	GCF_900053235.1	NZ_FITH01000009.1	57705	61757	-	tmn	PDLC02220	Tmn_00001	6.8e-68	0.773	0.811	Contig	Streptococcus suis	strain=FX507_1	Bacteria	Bacillati	Bacillota	Bacilli	Lactobacillales	Streptococcaceae	Streptococcus			V
WP_044764344.1	WP_012774973.1	GCF_000947075.1	NZ_CDVD01000007.1	57678	61730	-	tmn	PDLC02220	Tmn_00001	6.7e-68	0.773	0.811	Scaffold	Streptococcus suis	strain=F45W	Bacteria	Bacillati	Bacillota	Bacilli	Lactobacillales	Streptococcaceae	Streptococcus			V
WP_044764344.1	WP_012774973.1	GCF_000945295.1	NZ_CDTT01000045.1	27306	31358	+	tmn	PDLC02220	Tmn_00001	7e-68	0.773	0.811	Scaffold	Streptococcus suis	strain=E00F	Bacteria	Bacillati	Bacillota	Bacilli	Lactobacillales	Streptococcaceae	Streptococcus			V
WP_044764344.1	WP_012774973.1	GCF_000941855.1	NZ_CECC01000017.1	27306	31358	+	tmn	PDLC02220	Tmn_00001	6.9e-68	0.773	0.811	Scaffold	Streptococcus suis	strain=S9A	Bacteria	Bacillati	Bacillota	Bacilli	Lactobacillales	Streptococcaceae	Streptococcus			V
WP_044764344.1	WP_012774973.1	GCF_900007995.1	NZ_CZGA01000029.1	57563	61615	-	tmn	PDLC02220	Tmn_00001	6.8e-68	0.773	0.811	Contig	Streptococcus suis	na	Bacteria	Bacillati	Bacillota	Bacilli	Lactobacillales	Streptococcaceae	Streptococcus			V
WP_044764344.1	WP_012774973.1	GCF_900061385.1	NZ_FILT01000005.1	129376	133428	-	tmn	PDLC02220	Tmn_00001	7e-68	0.773	0.811	Contig	Streptococcus suis	strain=SS991	Bacteria	Bacillati	Bacillota	Bacilli	Lactobacillales	Streptococcaceae	Streptococcus			V
WP_044764344.1	WP_012774973.1	GCF_000945375.1	NZ_CDUG01000048.1	27306	31358	+	tmn	PDLC02220	Tmn_00001	6.9e-68	0.773	0.811	Scaffold	Streptococcus suis	strain=E21V	Bacteria	Bacillati	Bacillota	Bacilli	Lactobacillales	Streptococcaceae	Streptococcus			V
WP_044764344.1	WP_012774973.1	GCF_000945335.1	NZ_CDWP01000037.1	27319	31371	+	tmn	PDLC02220	Tmn_00001	6.8e-68	0.773	0.811	Scaffold	Streptococcus suis	strain=F1L	Bacteria	Bacillati	Bacillota	Bacilli	Lactobacillales	Streptococcaceae	Streptococcus			V
WP_044764344.1	WP_141577544.1	GCF_006569025.1	NZ_VIEE01000008.1	57858	61910	-	tmn	PDLC02220	Tmn_00001	8.2e-68	0.773	0.811	Contig	Streptococcus suis	strain=2015UMN3479.3	Bacteria	Bacillati	Bacillota	Bacilli	Lactobacillales	Streptococcaceae	Streptococcus			V
WP_044764344.1	WP_012774973.1	GCF_018253345.1	NZ_JAGUBD010000008.1	27237	31289	+	tmn	PDLC02220	Tmn_00001	6.9e-68	0.773	0.811	Contig	Streptococcus suis	strain=19-2	Bacteria	Bacillati	Bacillota	Bacilli	Lactobacillales	Streptococcaceae	Streptococcus			V
WP_044764344.1	WP_141577544.1	GCF_009192495.1	NZ_VIEY01000001.1	950807	954859	+	tmn	PDLC02220	Tmn_00001	8.2e-68	0.773	0.811	Contig	Streptococcus suis	strain=2015UMN3479.3	Bacteria	Bacillati	Bacillota	Bacilli	Lactobacillales	Streptococcaceae	Streptococcus			V
WP_044764344.1	WP_012774973.1	GCF_900009875.1	NZ_CZEI01000029.1	57563	61615	-	tmn	PDLC02220	Tmn_00001	6.8e-68	0.773	0.811	Contig	Streptococcus suis	na	Bacteria	Bacillati	Bacillota	Bacilli	Lactobacillales	Streptococcaceae	Streptococcus			V
WP_044764344.1	WP_014636229.1	GCF_018253015.1	NZ_JAGUBT010000008.1	57564	61592	-	tmn	PDLC02220	Tmn_00001	5e-65	0.771	0.811	Scaffold	Streptococcus suis	strain=HN08324	Bacteria	Bacillati	Bacillota	Bacilli	Lactobacillales	Streptococcaceae	Streptococcus			V
WP_044764344.1	WP_012774973.1	GCF_000947755.1	NZ_CDXH01000004.1	27307	31359	+	tmn	PDLC02220	Tmn_00001	6.7e-68	0.773	0.811	Scaffold	Streptococcus suis	strain=S1O	Bacteria	Bacillati	Bacillota	Bacilli	Lactobacillales	Streptococcaceae	Streptococcus			V
WP_044764344.1	WP_012774973.1	GCF_000947775.1	NZ_CEKN01000038.1	57466	61518	-	tmn	PDLC02220	Tmn_00001	7e-68	0.773	0.811	Contig	Streptococcus suis	strain=S12Y	Bacteria	Bacillati	Bacillota	Bacilli	Lactobacillales	Streptococcaceae	Streptococcus			V
WP_044764344.1	WP_012774973.1	GCF_000943855.1	NZ_CEJV01000040.1	57464	61516	-	tmn	PDLC02220	Tmn_00001	6.8e-68	0.773	0.811	Contig	Streptococcus suis	strain=S12W	Bacteria	Bacillati	Bacillota	Bacilli	Lactobacillales	Streptococcaceae	Streptococcus			V
WP_044764344.1	WP_012774973.1	GCF_900064665.1	NZ_FIIV01000007.1	63587	67639	-	tmn	PDLC02220	Tmn_00001	6.7e-68	0.773	0.811	Contig	Streptococcus suis	strain=SS1001	Bacteria	Bacillati	Bacillota	Bacilli	Lactobacillales	Streptococcaceae	Streptococcus			V
WP_044764344.1	WP_014636229.1	GCF_018780875.1	NZ_PXOJ01000006.1	57585	61613	-	tmn	PDLC02220	Tmn_00001	5.1e-65	0.771	0.811	Contig	Streptococcus suis	strain=CH49	Bacteria	Bacillati	Bacillota	Bacilli	Lactobacillales	Streptococcaceae	Streptococcus			V
WP_044764344.1	WP_012774973.1	GCF_000946035.1	NZ_CDWW01000022.1	14046	18098	+	tmn	PDLC02220	Tmn_00001	6.8e-68	0.773	0.811	Scaffold	Streptococcus suis	strain=F57G	Bacteria	Bacillati	Bacillota	Bacilli	Lactobacillales	Streptococcaceae	Streptococcus			V
WP_044764344.1	WP_012774973.1	GCF_016585465.1	NZ_BCDJ01000023.1	287373	291425	-	tmn	PDLC02220	Tmn_00001	6.7e-68	0.773	0.811	Scaffold	Streptococcus suis	strain=DTK305	Bacteria	Bacillati	Bacillota	Bacilli	Lactobacillales	Streptococcaceae	Streptococcus			V
WP_044764344.1	WP_044750024.1	GCF_900049165.1	NZ_FIRB01000009.1	57530	61582	-	tmn	PDLC02220	Tmn_00001	7.1e-68	0.773	0.811	Contig	Streptococcus suis	strain=VS2923	Bacteria	Bacillati	Bacillota	Bacilli	Lactobacillales	Streptococcaceae	Streptococcus			V
WP_044764344.1	WP_012774973.1	GCF_900063605.1	NZ_FIGM01000007.1	57480	61532	-	tmn	PDLC02220	Tmn_00001	6.7e-68	0.773	0.811	Contig	Streptococcus suis	strain=LSS4	Bacteria	Bacillati	Bacillota	Bacilli	Lactobacillales	Streptococcaceae	Streptococcus			V
WP_044764344.1	WP_012774973.1	GCF_000937755.1	NZ_CEBN01000017.1	62902	66954	-	tmn	PDLC02220	Tmn_00001	6.8e-68	0.773	0.811	Scaffold	Streptococcus suis	strain=S2U	Bacteria	Bacillati	Bacillota	Bacilli	Lactobacillales	Streptococcaceae	Streptococcus			V
WP_044764344.1	WP_012774973.1	GCF_019856395.1	NZ_CP082197.1	359345	363397	+	tmn	PDLC02220	Tmn_00001	6.7e-68	0.773	0.811	Complete Genome	Streptococcus suis	strain=Transconjugant cSS389	Bacteria	Bacillati	Bacillota	Bacilli	Lactobacillales	Streptococcaceae	Streptococcus			V
WP_044764344.1	WP_012774973.1	GCF_900060995.1	NZ_FIMK01000008.1	14075	18127	+	tmn	PDLC02220	Tmn_00001	6.6e-68	0.773	0.811	Contig	Streptococcus suis	strain=BM209a	Bacteria	Bacillati	Bacillota	Bacilli	Lactobacillales	Streptococcaceae	Streptococcus			V
WP_044764344.1	WP_012774973.1	GCF_000946155.1	NZ_CEJF01000030.1	57454	61506	-	tmn	PDLC02220	Tmn_00001	6.7e-68	0.773	0.811	Contig	Streptococcus suis	strain=S10E	Bacteria	Bacillati	Bacillota	Bacilli	Lactobacillales	Streptococcaceae	Streptococcus			V
WP_044764344.1	WP_012774973.1	GCF_900063635.1	NZ_FINP01000008.1	57583	61635	-	tmn	PDLC02220	Tmn_00001	6.8e-68	0.773	0.811	Contig	Streptococcus suis	strain=BM436a	Bacteria	Bacillati	Bacillota	Bacilli	Lactobacillales	Streptococcaceae	Streptococcus			V
WP_044764344.1	WP_012774973.1	GCF_000937235.1	NZ_CDSM01000003.1	57617	61669	-	tmn	PDLC02220	Tmn_00001	6.8e-68	0.773	0.811	Scaffold	Streptococcus suis	strain=B18I	Bacteria	Bacillati	Bacillota	Bacilli	Lactobacillales	Streptococcaceae	Streptococcus			V
WP_044764344.1	WP_014917208.1	GCF_000440315.1	NZ_ALKU01000021.1	2423	6475	+	tmn	PDLC02220	Tmn_00001	7.2e-68	0.773	0.811	Contig	Streptococcus suis 13730	strain=13730	Bacteria	Bacillati	Bacillota	Bacilli	Lactobacillales	Streptococcaceae	Streptococcus			V
WP_044764344.1	WP_012774973.1	GCF_900065265.1	NZ_FISS01000008.1	27354	31406	+	tmn	PDLC02220	Tmn_00001	6.8e-68	0.773	0.811	Contig	Streptococcus suis	strain=FX73_1	Bacteria	Bacillati	Bacillota	Bacilli	Lactobacillales	Streptococcaceae	Streptococcus			V
WP_044764344.1	WP_012774973.1	GCF_016743285.1	NZ_WCJC01000007.1	57437	61489	-	tmn	PDLC02220	Tmn_00001	6.7e-68	0.773	0.811	Contig	Streptococcus suis	strain=AP_SS25	Bacteria	Bacillati	Bacillota	Bacilli	Lactobacillales	Streptococcaceae	Streptococcus			V
WP_044764344.1	WP_012774973.1	GCF_000946495.1	NZ_CEHF01000030.1	57497	61549	-	tmn	PDLC02220	Tmn_00001	6.8e-68	0.773	0.811	Contig	Streptococcus suis	strain=S93E	Bacteria	Bacillati	Bacillota	Bacilli	Lactobacillales	Streptococcaceae	Streptococcus			V
WP_044764344.1	WP_012774973.1	GCF_000937735.1	NZ_CEJB01000015.1	62908	66960	-	tmn	PDLC02220	Tmn_00001	6.6e-68	0.773	0.811	Contig	Streptococcus suis	strain=S12T	Bacteria	Bacillati	Bacillota	Bacilli	Lactobacillales	Streptococcaceae	Streptococcus			V
WP_044764344.1	WP_012774973.1	GCF_900064675.1	NZ_FIKX01000001.1	57482	61534	-	tmn	PDLC02220	Tmn_00001	6.7e-68	0.773	0.811	Contig	Streptococcus suis	strain=SS1065	Bacteria	Bacillati	Bacillota	Bacilli	Lactobacillales	Streptococcaceae	Streptococcus			V
WP_044764344.1	WP_012774973.1	GCF_900053175.1	NZ_FIMC01000008.1	63586	67638	-	tmn	PDLC02220	Tmn_00001	6.5e-68	0.773	0.811	Contig	Streptococcus suis	strain=SS998	Bacteria	Bacillati	Bacillota	Bacilli	Lactobacillales	Streptococcaceae	Streptococcus			V
WP_044764344.1	WP_012774973.1	GCF_000936935.1	NZ_CDYV01000048.1	27358	31410	+	tmn	PDLC02220	Tmn_00001	7e-68	0.773	0.811	Scaffold	Streptococcus suis	strain=S8Y	Bacteria	Bacillati	Bacillota	Bacilli	Lactobacillales	Streptococcaceae	Streptococcus			V
WP_044764344.1	WP_044750024.1	GCF_900051965.1	NZ_FIOL01000007.1	57529	61581	-	tmn	PDLC02220	Tmn_00001	6.9e-68	0.773	0.811	Contig	Streptococcus suis	strain=EN170	Bacteria	Bacillati	Bacillota	Bacilli	Lactobacillales	Streptococcaceae	Streptococcus			V
WP_044764344.1	WP_074392124.1	GCF_900013295.1	NZ_CZEQ01000032.1	57563	61615	-	tmn	PDLC02220	Tmn_00001	1.7e-67	0.773	0.811	Contig	Streptococcus suis	na	Bacteria	Bacillati	Bacillota	Bacilli	Lactobacillales	Streptococcaceae	Streptococcus			V
WP_044764344.1	WP_012774973.1	GCF_016887725.1	NZ_JAFEIS010000010.1	27364	31416	+	tmn	PDLC02220	Tmn_00001	7e-68	0.773	0.811	Contig	Streptococcus suis	strain=ID32494	Bacteria	Bacillati	Bacillota	Bacilli	Lactobacillales	Streptococcaceae	Streptococcus			V
WP_044764344.1	WP_012774973.1	GCF_000944915.1	NZ_CDUC01000052.1	57476	61528	-	tmn	PDLC02220	Tmn_00001	6.7e-68	0.773	0.811	Scaffold	Streptococcus suis	strain=E14M	Bacteria	Bacillati	Bacillota	Bacilli	Lactobacillales	Streptococcaceae	Streptococcus			V
WP_044764344.1	WP_014636229.1	GCF_000186405.1	NC_017618.1	360797	364825	+	tmn	PDLC02220	Tmn_00001	5e-65	0.771	0.811	Complete Genome	Streptococcus suis JS14	strain=JS14	Bacteria	Bacillati	Bacillota	Bacilli	Lactobacillales	Streptococcaceae	Streptococcus			V
WP_044764344.1	WP_012774973.1	GCF_900053615.1	NZ_FIPE01000008.1	57583	61635	-	tmn	PDLC02220	Tmn_00001	6.9e-68	0.773	0.811	Contig	Streptococcus suis	strain=EN636	Bacteria	Bacillati	Bacillota	Bacilli	Lactobacillales	Streptococcaceae	Streptococcus			V
WP_044764344.1	WP_012774973.1	GCF_900065825.1	NZ_FISV01000009.1	14568	18620	+	tmn	PDLC02220	Tmn_00001	6.9e-68	0.773	0.811	Contig	Streptococcus suis	strain=FX211	Bacteria	Bacillati	Bacillota	Bacilli	Lactobacillales	Streptococcaceae	Streptococcus			V
WP_044764344.1	WP_012774973.1	GCF_000947675.1	NZ_CEAV01000023.1	57509	61561	-	tmn	PDLC02220	Tmn_00001	6.7e-68	0.773	0.811	Scaffold	Streptococcus suis	strain=V31I	Bacteria	Bacillati	Bacillota	Bacilli	Lactobacillales	Streptococcaceae	Streptococcus			V
WP_044764344.1	WP_012774973.1	GCF_000938435.1	NZ_CDWD01000014.1	57507	61559	-	tmn	PDLC02220	Tmn_00001	6.7e-68	0.773	0.811	Scaffold	Streptococcus suis	strain=E60I	Bacteria	Bacillati	Bacillota	Bacilli	Lactobacillales	Streptococcaceae	Streptococcus			V
WP_044764344.1	WP_012774973.1	GCF_900065425.1	NZ_FIOO01000007.1	57582	61634	-	tmn	PDLC02220	Tmn_00001	6.8e-68	0.773	0.811	Contig	Streptococcus suis	strain=EN177	Bacteria	Bacillati	Bacillota	Bacilli	Lactobacillales	Streptococcaceae	Streptococcus			V
WP_044764344.1	WP_044558297.1	GCF_000877135.1	NZ_CDSJ01000016.1	27307	31359	+	tmn	PDLC02220	Tmn_00001	3.3e-67	0.773	0.811	Scaffold	Streptococcus suis	strain=B17H	Bacteria	Bacillati	Bacillota	Bacilli	Lactobacillales	Streptococcaceae	Streptococcus			V
WP_044764344.1	WP_012774973.1	GCF_000947435.1	NZ_CEGR01000015.1	52753	56805	+	tmn	PDLC02220	Tmn_00001	6.8e-68	0.773	0.811	Contig	Streptococcus suis	strain=S99I	Bacteria	Bacillati	Bacillota	Bacilli	Lactobacillales	Streptococcaceae	Streptococcus			V
WP_044764344.1	WP_012774973.1	GCF_000944775.1	NZ_CEBG01000033.1	27223	31275	+	tmn	PDLC02220	Tmn_00001	6.8e-68	0.773	0.811	Scaffold	Streptococcus suis	strain=V36U	Bacteria	Bacillati	Bacillota	Bacilli	Lactobacillales	Streptococcaceae	Streptococcus			V
WP_044764344.1	WP_014917208.1	GCF_900010245.1	NZ_CZDK01000033.1	48787	52839	-	tmn	PDLC02220	Tmn_00001	7.2e-68	0.773	0.811	Contig	Streptococcus suis	na	Bacteria	Bacillati	Bacillota	Bacilli	Lactobacillales	Streptococcaceae	Streptococcus			V
WP_044764344.1	WP_012774973.1	GCF_900053195.1	NZ_FINX01000009.1	14075	18127	+	tmn	PDLC02220	Tmn_00001	6.8e-68	0.773	0.811	Contig	Streptococcus suis	strain=BM471	Bacteria	Bacillati	Bacillota	Bacilli	Lactobacillales	Streptococcaceae	Streptococcus			V
WP_044764344.1	WP_074412887.1	GCF_900007815.1	NZ_CZDO01000028.1	57563	61615	-	tmn	PDLC02220	Tmn_00001	5.1e-68	0.773	0.811	Contig	Streptococcus suis	na	Bacteria	Bacillati	Bacillota	Bacilli	Lactobacillales	Streptococcaceae	Streptococcus			V
WP_044764344.1	WP_012774973.1	GCF_900065795.1	NZ_FION01000010.1	14075	18127	+	tmn	PDLC02220	Tmn_00001	6.7e-68	0.773	0.811	Contig	Streptococcus suis	strain=EN171	Bacteria	Bacillati	Bacillota	Bacilli	Lactobacillales	Streptococcaceae	Streptococcus			V
WP_044764344.1	WP_014636229.1	GCF_018253165.1	NZ_JAGUAW010000007.1	57436	61464	-	tmn	PDLC02220	Tmn_00001	5e-65	0.771	0.811	Contig	Streptococcus suis	strain=JX071204	Bacteria	Bacillati	Bacillota	Bacilli	Lactobacillales	Streptococcaceae	Streptococcus			V
WP_044764344.1	WP_012774973.1	GCF_000943835.1	NZ_CEBB01000058.1	27307	31359	+	tmn	PDLC02220	Tmn_00001	6.8e-68	0.773	0.811	Scaffold	Streptococcus suis	strain=V30R	Bacteria	Bacillati	Bacillota	Bacilli	Lactobacillales	Streptococcaceae	Streptococcus			V
WP_044764344.1	WP_014636229.1	GCF_002960305.1	NZ_POIW01000175.1	57599	61627	-	tmn	PDLC02220	Tmn_00001	5.7e-65	0.771	0.811	Contig	Streptococcus suis	strain=2355	Bacteria	Bacillati	Bacillota	Bacilli	Lactobacillales	Streptococcaceae	Streptococcus			V
WP_044764344.1	WP_012774973.1	GCF_900060335.1	NZ_FIOE01000006.1	41352	45404	+	tmn	PDLC02220	Tmn_00001	6.7e-68	0.773	0.811	Contig	Streptococcus suis	strain=EN031	Bacteria	Bacillati	Bacillota	Bacilli	Lactobacillales	Streptococcaceae	Streptococcus			V
WP_044764344.1	WP_012774973.1	GCF_900057535.1	NZ_FITC01000008.1	57721	61773	-	tmn	PDLC02220	Tmn_00001	6.7e-68	0.773	0.811	Scaffold	Streptococcus suis	strain=FX428_1	Bacteria	Bacillati	Bacillota	Bacilli	Lactobacillales	Streptococcaceae	Streptococcus			V
WP_044764344.1	WP_012774973.1	GCF_000945735.1	NZ_CDWB01000048.1	27307	31359	+	tmn	PDLC02220	Tmn_00001	6.8e-68	0.773	0.811	Scaffold	Streptococcus suis	strain=E30Y	Bacteria	Bacillati	Bacillota	Bacilli	Lactobacillales	Streptococcaceae	Streptococcus			V
WP_044764344.1	WP_012774973.1	GCF_900063285.1	NZ_FIOG01000009.1	57711	61763	-	tmn	PDLC02220	Tmn_00001	6.9e-68	0.773	0.811	Contig	Streptococcus suis	strain=EN044	Bacteria	Bacillati	Bacillota	Bacilli	Lactobacillales	Streptococcaceae	Streptococcus			V
WP_044764344.1	WP_012774973.1	GCF_016585485.1	NZ_BCDK01000030.1	348126	352178	-	tmn	PDLC02220	Tmn_00001	6.7e-68	0.773	0.811	Scaffold	Streptococcus suis	strain=DTK311	Bacteria	Bacillati	Bacillota	Bacilli	Lactobacillales	Streptococcaceae	Streptococcus			V
WP_044764344.1	WP_012774973.1	GCF_900063295.1	NZ_FIQQ01000008.1	27328	31380	+	tmn	PDLC02220	Tmn_00001	7e-68	0.773	0.811	Contig	Streptococcus suis	strain=SS78	Bacteria	Bacillati	Bacillota	Bacilli	Lactobacillales	Streptococcaceae	Streptococcus			V
WP_044764344.1	WP_012774973.1	GCF_000946015.1	NZ_CDVG01000012.1	14047	18099	+	tmn	PDLC02220	Tmn_00001	6.7e-68	0.773	0.811	Scaffold	Streptococcus suis	strain=F49X	Bacteria	Bacillati	Bacillota	Bacilli	Lactobacillales	Streptococcaceae	Streptococcus			V
WP_044764344.1	WP_012774973.1	GCF_000936975.1	NZ_CDTU01000052.1	27323	31375	+	tmn	PDLC02220	Tmn_00001	6.7e-68	0.773	0.811	Scaffold	Streptococcus suis	strain=E01I	Bacteria	Bacillati	Bacillota	Bacilli	Lactobacillales	Streptococcaceae	Streptococcus			V
WP_044764344.1	WP_012774973.1	GCF_900065075.1	NZ_FISW01000006.1	148587	152639	-	tmn	PDLC02220	Tmn_00001	7.4e-68	0.773	0.811	Contig	Streptococcus suis	strain=FX230	Bacteria	Bacillati	Bacillota	Bacilli	Lactobacillales	Streptococcaceae	Streptococcus			V
WP_044764344.1	WP_012774973.1	GCF_000937015.1	NZ_CDTA01000055.1	57678	61730	-	tmn	PDLC02220	Tmn_00001	6.6e-68	0.773	0.811	Scaffold	Streptococcus suis	strain=B27V	Bacteria	Bacillati	Bacillota	Bacilli	Lactobacillales	Streptococcaceae	Streptococcus			V
WP_044764344.1	WP_012774973.1	GCF_900053185.1	NZ_FINW01000006.1	27323	31375	+	tmn	PDLC02220	Tmn_00001	6.8e-68	0.773	0.811	Contig	Streptococcus suis	strain=BM466	Bacteria	Bacillati	Bacillota	Bacilli	Lactobacillales	Streptococcaceae	Streptococcus			V
WP_044764344.1	WP_014917208.1	GCF_000440795.1	NZ_ALLS01000024.1	27135	31187	+	tmn	PDLC02220	Tmn_00001	7.1e-68	0.773	0.811	Contig	Streptococcus suis R735	strain=R735	Bacteria	Bacillati	Bacillota	Bacilli	Lactobacillales	Streptococcaceae	Streptococcus			V
WP_044764344.1	WP_012774973.1	GCF_900062105.1	NZ_FISI01000007.1	57584	61636	-	tmn	PDLC02220	Tmn_00001	6.8e-68	0.773	0.811	Contig	Streptococcus suis	strain=FX14	Bacteria	Bacillati	Bacillota	Bacilli	Lactobacillales	Streptococcaceae	Streptococcus			V
WP_044764344.1	WP_012774973.1	GCF_000946995.1	NZ_CDVX01000055.1	27307	31359	+	tmn	PDLC02220	Tmn_00001	6.8e-68	0.773	0.811	Scaffold	Streptococcus suis	strain=E03B	Bacteria	Bacillati	Bacillota	Bacilli	Lactobacillales	Streptococcaceae	Streptococcus			V
WP_044764344.1	WP_012774973.1	GCF_900063665.1	NZ_FIQA01000008.1	57602	61654	-	tmn	PDLC02220	Tmn_00001	6.7e-68	0.773	0.811	Contig	Streptococcus suis	strain=SS35	Bacteria	Bacillati	Bacillota	Bacilli	Lactobacillales	Streptococcaceae	Streptococcus			V
WP_044764344.1	WP_012774973.1	GCF_900052855.1	NZ_FIQC01000009.1	57583	61635	-	tmn	PDLC02220	Tmn_00001	7e-68	0.773	0.811	Contig	Streptococcus suis	strain=SS40	Bacteria	Bacillati	Bacillota	Bacilli	Lactobacillales	Streptococcaceae	Streptococcus			V
WP_044764344.1	WP_012774973.1	GCF_000946575.1	NZ_CDYB01000020.1	62916	66968	-	tmn	PDLC02220	Tmn_00001	6.8e-68	0.773	0.811	Scaffold	Streptococcus suis	strain=S7R	Bacteria	Bacillati	Bacillota	Bacilli	Lactobacillales	Streptococcaceae	Streptococcus			V
WP_044764344.1	WP_012774973.1	GCF_000944675.1	NZ_CDUU01000055.1	27306	31358	+	tmn	PDLC02220	Tmn_00001	6.7e-68	0.773	0.811	Scaffold	Streptococcus suis	strain=F19J	Bacteria	Bacillati	Bacillota	Bacilli	Lactobacillales	Streptococcaceae	Streptococcus			V
WP_044764344.1	WP_012774973.1	GCF_900052845.1	NZ_FIQE01000009.1	57581	61633	-	tmn	PDLC02220	Tmn_00001	6.8e-68	0.773	0.811	Contig	Streptococcus suis	strain=SS36	Bacteria	Bacillati	Bacillota	Bacilli	Lactobacillales	Streptococcaceae	Streptococcus			V
WP_044764344.1	WP_012774973.1	GCF_900052835.1	NZ_FIOY01000011.1	57574	61626	-	tmn	PDLC02220	Tmn_00001	7.1e-68	0.773	0.811	Contig	Streptococcus suis	strain=EN399	Bacteria	Bacillati	Bacillota	Bacilli	Lactobacillales	Streptococcaceae	Streptococcus			V
WP_044764344.1	WP_012774973.1	GCF_000944815.1	NZ_CDSW01000056.1	57698	61750	-	tmn	PDLC02220	Tmn_00001	7.4e-68	0.773	0.811	Scaffold	Streptococcus suis	strain=B21Q	Bacteria	Bacillati	Bacillota	Bacilli	Lactobacillales	Streptococcaceae	Streptococcus			V
WP_044764344.1	WP_012774973.1	GCF_900061405.1	NZ_FIRZ01000006.1	41341	45393	+	tmn	PDLC02220	Tmn_00001	6.8e-68	0.773	0.811	Contig	Streptococcus suis	strain=01ZN-ST222	Bacteria	Bacillati	Bacillota	Bacilli	Lactobacillales	Streptococcaceae	Streptococcus			V
WP_044764344.1	WP_014917208.1	GCF_900013145.1	NZ_CZET01000011.1	2868	6920	-	tmn	PDLC02220	Tmn_00001	7.3e-68	0.773	0.811	Contig	Streptococcus suis	na	Bacteria	Bacillati	Bacillota	Bacilli	Lactobacillales	Streptococcaceae	Streptococcus			V
WP_044764344.1	WP_012774973.1	GCF_900062075.1	NZ_FIIU01000007.1	57482	61534	-	tmn	PDLC02220	Tmn_00001	6.7e-68	0.773	0.811	Contig	Streptococcus suis	strain=LSS98	Bacteria	Bacillati	Bacillota	Bacilli	Lactobacillales	Streptococcaceae	Streptococcus			V
WP_044764344.1	WP_012774973.1	GCF_900060975.1	NZ_FIMH01000008.1	14075	18127	+	tmn	PDLC02220	Tmn_00001	6.5e-68	0.773	0.811	Contig	Streptococcus suis	strain=BM191a	Bacteria	Bacillati	Bacillota	Bacilli	Lactobacillales	Streptococcaceae	Streptococcus			V
WP_044764344.1	WP_074411445.1	GCF_900013305.1	NZ_CZGI01000026.1	57563	61615	-	tmn	PDLC02220	Tmn_00001	2.1e-67	0.773	0.811	Contig	Streptococcus suis	na	Bacteria	Bacillati	Bacillota	Bacilli	Lactobacillales	Streptococcaceae	Streptococcus			V
WP_044764344.1	WP_141577544.1	GCF_018253715.1	NZ_JAGUAB010000008.1	57731	61783	-	tmn	PDLC02220	Tmn_00001	7.9e-68	0.773	0.811	Contig	Streptococcus suis	strain=24-5-3-2	Bacteria	Bacillati	Bacillota	Bacilli	Lactobacillales	Streptococcaceae	Streptococcus			V
WP_044764344.1	WP_012774973.1	GCF_000946175.1	NZ_CEDI01000037.1	63050	67102	-	tmn	PDLC02220	Tmn_00001	6.7e-68	0.773	0.811	Contig	Streptococcus suis	strain=LS0T	Bacteria	Bacillati	Bacillota	Bacilli	Lactobacillales	Streptococcaceae	Streptococcus			V
WP_044764344.1	WP_012774973.1	GCF_000945695.1	NZ_CEDQ01000015.1	48697	52749	-	tmn	PDLC02220	Tmn_00001	6.7e-68	0.773	0.811	Contig	Streptococcus suis	strain=LS2G	Bacteria	Bacillati	Bacillota	Bacilli	Lactobacillales	Streptococcaceae	Streptococcus			V
WP_044764344.1	WP_012774973.1	GCF_900053635.1	NZ_FIPZ01000010.1	57530	61582	-	tmn	PDLC02220	Tmn_00001	6.8e-68	0.773	0.811	Contig	Streptococcus suis	strain=SS33	Bacteria	Bacillati	Bacillota	Bacilli	Lactobacillales	Streptococcaceae	Streptococcus			V
WP_044764344.1	WP_012774973.1	GCF_900053795.1	NZ_FIMZ01000008.1	57582	61634	-	tmn	PDLC02220	Tmn_00001	6.7e-68	0.773	0.811	Contig	Streptococcus suis	strain=BM321C	Bacteria	Bacillati	Bacillota	Bacilli	Lactobacillales	Streptococcaceae	Streptococcus			V
WP_044764344.1	WP_043035106.1	GCF_900063625.1	NZ_FINM01000004.1	156346	160398	-	tmn	PDLC02220	Tmn_00001	7.4e-68	0.773	0.811	Contig	Streptococcus suis	strain=BM418a	Bacteria	Bacillati	Bacillota	Bacilli	Lactobacillales	Streptococcaceae	Streptococcus			V
WP_044764344.1	WP_012774973.1	GCF_000945855.1	NZ_CDSS01000076.1	27310	31362	+	tmn	PDLC02220	Tmn_00001	7.2e-68	0.773	0.811	Scaffold	Streptococcus suis	strain=B24O	Bacteria	Bacillati	Bacillota	Bacilli	Lactobacillales	Streptococcaceae	Streptococcus			V
WP_044764344.1	WP_012774973.1	GCF_900062305.1	NZ_FITJ01000010.1	57721	61773	-	tmn	PDLC02220	Tmn_00001	6.9e-68	0.773	0.811	Contig	Streptococcus suis	strain=FX543_1	Bacteria	Bacillati	Bacillota	Bacilli	Lactobacillales	Streptococcaceae	Streptococcus			V
WP_044764344.1	WP_014917208.1	GCF_900011205.1	NZ_CZDX01000010.1	2115	6167	-	tmn	PDLC02220	Tmn_00001	7.2e-68	0.773	0.811	Contig	Streptococcus suis	na	Bacteria	Bacillati	Bacillota	Bacilli	Lactobacillales	Streptococcaceae	Streptococcus			V
WP_044764344.1	WP_012774973.1	GCF_000938775.1	NZ_CECO01000013.1	57476	61528	-	tmn	PDLC02220	Tmn_00001	6.8e-68	0.773	0.811	Scaffold	Streptococcus suis	strain=V36M	Bacteria	Bacillati	Bacillota	Bacilli	Lactobacillales	Streptococcaceae	Streptococcus			V
WP_044764344.1	WP_012774973.1	GCF_000946115.1	NZ_CDWE01000053.1	57476	61528	-	tmn	PDLC02220	Tmn_00001	6.9e-68	0.773	0.811	Scaffold	Streptococcus suis	strain=E66G	Bacteria	Bacillati	Bacillota	Bacilli	Lactobacillales	Streptococcaceae	Streptococcus			V
WP_044764344.1	WP_012774973.1	GCF_900065805.1	NZ_FIOP01000005.1	60417	64469	+	tmn	PDLC02220	Tmn_00001	7.1e-68	0.773	0.811	Contig	Streptococcus suis	strain=EN251	Bacteria	Bacillati	Bacillota	Bacilli	Lactobacillales	Streptococcaceae	Streptococcus			V
WP_044764344.1	WP_012774973.1	GCF_900060355.1	NZ_FIPL01000008.1	57585	61637	-	tmn	PDLC02220	Tmn_00001	6.8e-68	0.773	0.811	Contig	Streptococcus suis	strain=SS17	Bacteria	Bacillati	Bacillota	Bacilli	Lactobacillales	Streptococcaceae	Streptococcus			V
WP_044764344.1	WP_012774973.1	GCF_900065815.1	NZ_FIPV01000001.1	57549	61601	-	tmn	PDLC02220	Tmn_00001	7e-68	0.773	0.811	Contig	Streptococcus suis	strain=SS29	Bacteria	Bacillati	Bacillota	Bacilli	Lactobacillales	Streptococcaceae	Streptococcus			V
WP_044764344.1	WP_012774973.1	GCF_900053225.1	NZ_FIRA01000007.1	41343	45395	+	tmn	PDLC02220	Tmn_00001	7e-68	0.773	0.811	Contig	Streptococcus suis	strain=SS101	Bacteria	Bacillati	Bacillota	Bacilli	Lactobacillales	Streptococcaceae	Streptococcus			V
WP_044764344.1	WP_012774973.1	GCF_000944635.1	NZ_CDUW01000007.1	14047	18099	+	tmn	PDLC02220	Tmn_00001	7.4e-68	0.773	0.811	Scaffold	Streptococcus suis	strain=F20Q	Bacteria	Bacillati	Bacillota	Bacilli	Lactobacillales	Streptococcaceae	Streptococcus			V
WP_044764344.1	WP_012774973.1	GCF_000947835.1	NZ_CDXN01000028.1	27307	31359	+	tmn	PDLC02220	Tmn_00001	6.8e-68	0.773	0.811	Scaffold	Streptococcus suis	strain=S3E	Bacteria	Bacillati	Bacillota	Bacilli	Lactobacillales	Streptococcaceae	Streptococcus			V
WP_044764344.1	WP_014636229.1	GCF_018780925.1	NZ_PXOL01000007.1	57635	61663	-	tmn	PDLC02220	Tmn_00001	5.1e-65	0.771	0.811	Contig	Streptococcus suis	strain=CH58	Bacteria	Bacillati	Bacillota	Bacilli	Lactobacillales	Streptococcaceae	Streptococcus			V
WP_044764344.1	WP_012774973.1	GCF_900062255.1	NZ_FIFU01000009.1	57570	61622	-	tmn	PDLC02220	Tmn_00001	6.9e-68	0.773	0.811	Contig	Streptococcus suis	strain=LSS21	Bacteria	Bacillati	Bacillota	Bacilli	Lactobacillales	Streptococcaceae	Streptococcus			V
WP_044764344.1	WP_044750024.1	GCF_000944975.1	NZ_CDWC01000055.1	57556	61608	-	tmn	PDLC02220	Tmn_00001	6.9e-68	0.773	0.811	Scaffold	Streptococcus suis	strain=E57C	Bacteria	Bacillati	Bacillota	Bacilli	Lactobacillales	Streptococcaceae	Streptococcus			V
WP_044764344.1	WP_012774973.1	GCF_000944575.1	NZ_CDVY01000053.1	57476	61528	-	tmn	PDLC02220	Tmn_00001	6.8e-68	0.773	0.811	Scaffold	Streptococcus suis	strain=E03G	Bacteria	Bacillati	Bacillota	Bacilli	Lactobacillales	Streptococcaceae	Streptococcus			V
WP_044764344.1	WP_012774973.1	GCF_900063015.1	NZ_FISF01000009.1	27325	31377	+	tmn	PDLC02220	Tmn_00001	6.7e-68	0.773	0.811	Contig	Streptococcus suis	strain=CTU02SS-DN025	Bacteria	Bacillati	Bacillota	Bacilli	Lactobacillales	Streptococcaceae	Streptococcus			V
WP_044764344.1	WP_012774973.1	GCF_000944895.1	NZ_CEGQ01000033.1	57465	61517	-	tmn	PDLC02220	Tmn_00001	6.7e-68	0.773	0.811	Contig	Streptococcus suis	strain=LS7S	Bacteria	Bacillati	Bacillota	Bacilli	Lactobacillales	Streptococcaceae	Streptococcus			V
WP_044764344.1	WP_012774973.1	GCF_016743345.1	NZ_WCJF01000007.1	27237	31289	+	tmn	PDLC02220	Tmn_00001	6.8e-68	0.773	0.811	Contig	Streptococcus suis	strain=DP_SS20	Bacteria	Bacillati	Bacillota	Bacilli	Lactobacillales	Streptococcaceae	Streptococcus			V
WP_044764344.1	WP_012774973.1	GCF_900060965.1	NZ_FIME01000006.1	41355	45407	+	tmn	PDLC02220	Tmn_00001	6.9e-68	0.773	0.811	Contig	Streptococcus suis	strain=BM178a	Bacteria	Bacillati	Bacillota	Bacilli	Lactobacillales	Streptococcaceae	Streptococcus			V
WP_044764344.1	WP_012774973.1	GCF_000946355.1	NZ_CDSG01000058.1	27300	31352	+	tmn	PDLC02220	Tmn_00001	6.8e-68	0.773	0.811	Scaffold	Streptococcus suis	strain=0Z-A	Bacteria	Bacillati	Bacillota	Bacilli	Lactobacillales	Streptococcaceae	Streptococcus			V
WP_044764344.1	WP_012774973.1	GCF_900054285.1	NZ_FIFB01000006.1	27221	31273	+	tmn	PDLC02220	Tmn_00001	6.7e-68	0.773	0.811	Scaffold	Streptococcus suis	strain=LOLA-SS001	Bacteria	Bacillati	Bacillota	Bacilli	Lactobacillales	Streptococcaceae	Streptococcus			V
WP_044764344.1	WP_012774973.1	GCF_000947635.1	NZ_CDTX01000022.1	14047	18099	+	tmn	PDLC02220	Tmn_00001	7e-68	0.773	0.811	Scaffold	Streptococcus suis	strain=B10F	Bacteria	Bacillati	Bacillota	Bacilli	Lactobacillales	Streptococcaceae	Streptococcus			V
WP_044764344.1	WP_012774973.1	GCF_900063645.1	NZ_FIPF01000006.1	41345	45397	+	tmn	PDLC02220	Tmn_00001	6.7e-68	0.773	0.811	Contig	Streptococcus suis	strain=EN652	Bacteria	Bacillati	Bacillota	Bacilli	Lactobacillales	Streptococcaceae	Streptococcus			V
WP_044764344.1	WP_012774973.1	GCF_000945815.1	NZ_CECH01000042.1	57476	61528	-	tmn	PDLC02220	Tmn_00001	6.8e-68	0.773	0.811	Scaffold	Streptococcus suis	strain=V27D	Bacteria	Bacillati	Bacillota	Bacilli	Lactobacillales	Streptococcaceae	Streptococcus			V
WP_044764344.1	WP_012774973.1	GCF_900052865.1	NZ_FIQT01000009.1	14075	18127	+	tmn	PDLC02220	Tmn_00001	6.8e-68	0.773	0.811	Contig	Streptococcus suis	strain=SS83	Bacteria	Bacillati	Bacillota	Bacilli	Lactobacillales	Streptococcaceae	Streptococcus			V
WP_044764344.1	WP_012774973.1	GCF_000944655.1	NZ_CDTJ01000032.1	14047	18099	+	tmn	PDLC02220	Tmn_00001	6.8e-68	0.773	0.811	Scaffold	Streptococcus suis	strain=B38A	Bacteria	Bacillati	Bacillota	Bacilli	Lactobacillales	Streptococcaceae	Streptococcus			V
WP_044764344.1	WP_012774973.1	GCF_900054125.1	NZ_FIND01000006.1	57583	61635	-	tmn	PDLC02220	Tmn_00001	6.8e-68	0.773	0.811	Scaffold	Streptococcus suis	strain=BM334B	Bacteria	Bacillati	Bacillota	Bacilli	Lactobacillales	Streptococcaceae	Streptococcus			V
WP_044764344.1	WP_012774973.1	GCF_900061435.1	NZ_FITL01000010.1	57722	61774	-	tmn	PDLC02220	Tmn_00001	6.8e-68	0.773	0.811	Contig	Streptococcus suis	strain=FX540_1	Bacteria	Bacillati	Bacillota	Bacilli	Lactobacillales	Streptococcaceae	Streptococcus			V
WP_044764344.1	WP_012774973.1	GCF_016743315.1	NZ_WCJD01000007.1	57437	61489	-	tmn	PDLC02220	Tmn_00001	6.7e-68	0.773	0.811	Contig	Streptococcus suis	strain=AP_SS24	Bacteria	Bacillati	Bacillota	Bacilli	Lactobacillales	Streptococcaceae	Streptococcus			V
WP_044764344.1	WP_012774973.1	GCF_000944875.1	NZ_CDWT01000007.1	14045	18097	+	tmn	PDLC02220	Tmn_00001	6.7e-68	0.773	0.811	Scaffold	Streptococcus suis	strain=F48Y	Bacteria	Bacillati	Bacillota	Bacilli	Lactobacillales	Streptococcaceae	Streptococcus			V
WP_044764344.1	WP_012774973.1	GCF_000946215.1	NZ_CEHG01000017.1	57462	61514	-	tmn	PDLC02220	Tmn_00001	6.5e-68	0.773	0.811	Contig	Streptococcus suis	strain=S94U	Bacteria	Bacillati	Bacillota	Bacilli	Lactobacillales	Streptococcaceae	Streptococcus			V
WP_044764344.1	WP_012774973.1	GCF_900053215.1	NZ_FIPY01000008.1	27333	31385	+	tmn	PDLC02220	Tmn_00001	6.8e-68	0.773	0.811	Contig	Streptococcus suis	strain=SS31	Bacteria	Bacillati	Bacillota	Bacilli	Lactobacillales	Streptococcaceae	Streptococcus			V
WP_044764344.1	WP_012774973.1	GCF_000947795.1	NZ_CEBO01000014.1	57476	61528	-	tmn	PDLC02220	Tmn_00001	6.7e-68	0.773	0.811	Scaffold	Streptococcus suis	strain=S3Z	Bacteria	Bacillati	Bacillota	Bacilli	Lactobacillales	Streptococcaceae	Streptococcus			V
WP_044764344.1	WP_043035106.1	GCF_000877195.1	NZ_CDTP01000051.1	57476	61528	-	tmn	PDLC02220	Tmn_00001	7.4e-68	0.773	0.811	Scaffold	Streptococcus suis	strain=B48N	Bacteria	Bacillati	Bacillota	Bacilli	Lactobacillales	Streptococcaceae	Streptococcus			V
WP_044764344.1	WP_012774973.1	GCF_900062845.1	NZ_FIIZ01000006.1	129530	133582	-	tmn	PDLC02220	Tmn_00001	6.7e-68	0.773	0.811	Contig	Streptococcus suis	strain=SS1004	Bacteria	Bacillati	Bacillota	Bacilli	Lactobacillales	Streptococcaceae	Streptococcus			V
WP_044764344.1	WP_012774973.1	GCF_000946695.1	NZ_CEJY01000037.1	87220	91272	-	tmn	PDLC02220	Tmn_00001	6.7e-68	0.773	0.811	Contig	Streptococcus suis	strain=S92D	Bacteria	Bacillati	Bacillota	Bacilli	Lactobacillales	Streptococcaceae	Streptococcus			V
WP_044764344.1	WP_044750024.1	GCF_000939875.1	NZ_CDWU01000056.1	57477	61529	-	tmn	PDLC02220	Tmn_00001	7e-68	0.773	0.811	Scaffold	Streptococcus suis	strain=F2S	Bacteria	Bacillati	Bacillota	Bacilli	Lactobacillales	Streptococcaceae	Streptococcus			V
WP_044764344.1	WP_012774973.1	GCF_900062285.1	NZ_FIIW01000006.1	97268	101320	-	tmn	PDLC02220	Tmn_00001	6.7e-68	0.773	0.811	Contig	Streptococcus suis	strain=LSS97	Bacteria	Bacillati	Bacillota	Bacilli	Lactobacillales	Streptococcaceae	Streptococcus			V
WP_044764344.1	WP_012774973.1	GCF_900177235.1	NZ_FWZS01000028.1	57563	61615	-	tmn	PDLC02220	Tmn_00001	6.8e-68	0.773	0.811	Contig	Streptococcus suis	strain=2150651	Bacteria	Bacillati	Bacillota	Bacilli	Lactobacillales	Streptococcaceae	Streptococcus			V
WP_044764344.1	WP_012774973.1	GCF_000937255.1	NZ_CDSL01000014.1	57677	61729	-	tmn	PDLC02220	Tmn_00001	6.5e-68	0.773	0.811	Scaffold	Streptococcus suis	strain=B11G	Bacteria	Bacillati	Bacillota	Bacilli	Lactobacillales	Streptococcaceae	Streptococcus			V
WP_044764344.1	WP_012774973.1	GCF_016743395.1	NZ_WCJG01000008.1	27237	31289	+	tmn	PDLC02220	Tmn_00001	6.7e-68	0.773	0.811	Contig	Streptococcus suis	strain=HU_SS02	Bacteria	Bacillati	Bacillota	Bacilli	Lactobacillales	Streptococcaceae	Streptococcus			V
WP_044764344.1	WP_012774973.1	GCF_000946395.1	NZ_CDWA01000039.1	27307	31359	+	tmn	PDLC02220	Tmn_00001	6.8e-68	0.773	0.811	Scaffold	Streptococcus suis	strain=E11Q	Bacteria	Bacillati	Bacillota	Bacilli	Lactobacillales	Streptococcaceae	Streptococcus			V
WP_044764344.1	WP_044750024.1	GCF_000941695.1	NZ_CDTF01000050.1	27306	31358	+	tmn	PDLC02220	Tmn_00001	6.9e-68	0.773	0.811	Scaffold	Streptococcus suis	strain=B36K	Bacteria	Bacillati	Bacillota	Bacilli	Lactobacillales	Streptococcaceae	Streptococcus			V
WP_044764344.1	WP_012774973.1	GCF_000946675.1	NZ_CDVJ01000011.1	14046	18098	+	tmn	PDLC02220	Tmn_00001	6.8e-68	0.773	0.811	Scaffold	Streptococcus suis	strain=F5D	Bacteria	Bacillati	Bacillota	Bacilli	Lactobacillales	Streptococcaceae	Streptococcus			V
WP_044764344.1	WP_012774973.1	GCF_900060665.1	NZ_FIPO01000008.1	14570	18622	+	tmn	PDLC02220	Tmn_00001	6.7e-68	0.773	0.811	Contig	Streptococcus suis	strain=SS22	Bacteria	Bacillati	Bacillota	Bacilli	Lactobacillales	Streptococcaceae	Streptococcus			V
WP_044764344.1	WP_012774973.1	GCF_900052245.1	NZ_FIOX01000008.1	57585	61637	-	tmn	PDLC02220	Tmn_00001	6.7e-68	0.773	0.811	Contig	Streptococcus suis	strain=EN326	Bacteria	Bacillati	Bacillota	Bacilli	Lactobacillales	Streptococcaceae	Streptococcus			V
WP_044985506.1	WP_044985506.1	GCF_000947475.1	NZ_CEBR01000006.1	50207	53959	-	tmn	PDLC02220	Tmn_00001	6e-64	0.754	0.782	Scaffold	Streptococcus suis	strain=S7T	Bacteria	Bacillati	Bacillota	Bacilli	Lactobacillales	Streptococcaceae	Streptococcus		Y	V
WP_044985506.1	WP_044985506.1	GCF_900064695.1	NZ_FIQR01000004.1	122290	126042	+	tmn	PDLC02220	Tmn_00001	6e-64	0.754	0.782	Contig	Streptococcus suis	strain=SS79	Bacteria	Bacillati	Bacillota	Bacilli	Lactobacillales	Streptococcaceae	Streptococcus			V
WP_046151579.1	WP_046151579.1	GCF_000969845.1	NZ_KQ033906.1	50643	54332	+	tmn	PDLC02220	Tmn_00001	3.8e-86	0.912	0.923	Scaffold	Parabacteroides sp. HGS0025	strain=HGS0025	Bacteria	Pseudomonadati	Bacteroidota	Bacteroidia	Bacteroidales	Tannerellaceae	Parabacteroides			VI
WP_046151579.1	WP_046151579.1	GCF_900102645.1	NZ_FMYE01000014.1	59550	63239	-	tmn	PDLC02220	Tmn_00001	3.3e-86	0.912	0.923	Scaffold	Bacteroides ovatus	strain=NLAE-zl-C500	Bacteria	Pseudomonadati	Bacteroidota	Bacteroidia	Bacteroidales	Bacteroidaceae	Bacteroides		Y	VI
WP_047354291.1	WP_047354291.1	GCF_019038875.1	NZ_JAHPIZ010000016.1	90014	93805	-	tmn	PDLC02220	Tmn_00001	1.3e-165	0.886	0.891	Contig	Enterobacter hormaechei	strain=NTIC40-2	Bacteria	Pseudomonadati	Pseudomonadota	Gammaproteobacteria	Enterobacterales	Enterobacteriaceae	Enterobacter			Ib
WP_047354291.1	WP_047354291.1	GCF_019038835.1	NZ_JAHPJD010000016.1	90014	93805	-	tmn	PDLC02220	Tmn_00001	1.3e-165	0.886	0.891	Contig	Enterobacter hormaechei	strain=NTIC56-2	Bacteria	Pseudomonadati	Pseudomonadota	Gammaproteobacteria	Enterobacterales	Enterobacteriaceae	Enterobacter			Ib
WP_047354291.1	WP_047354291.1	GCF_001023315.1	NZ_LEEI01000016.1	121836	125627	-	tmn	PDLC02220	Tmn_00001	1.3e-165	0.886	0.891	Contig	Enterobacter hormaechei subsp. hormaechei	strain=GN02315	Bacteria	Pseudomonadati	Pseudomonadota	Gammaproteobacteria	Enterobacterales	Enterobacteriaceae	Enterobacter			Ib
WP_047354291.1	WP_047354291.1	GCF_019448755.1	NZ_JAHZRO010000026.1	39775	43566	-	tmn	PDLC02220	Tmn_00001	1.3e-165	0.886	0.891	Contig	Enterobacter hormaechei	strain=ECC148	Bacteria	Pseudomonadati	Pseudomonadota	Gammaproteobacteria	Enterobacterales	Enterobacteriaceae	Enterobacter			Ib
WP_047354291.1	WP_047354291.1	GCF_019075735.1	NZ_JAHPJE010000017.1	90014	93805	-	tmn	PDLC02220	Tmn_00001	1.3e-165	0.886	0.891	Contig	Enterobacter hormaechei	strain=NTIC22-3	Bacteria	Pseudomonadati	Pseudomonadota	Gammaproteobacteria	Enterobacterales	Enterobacteriaceae	Enterobacter			Ib
WP_047354291.1	WP_047354291.1	GCF_019075755.1	NZ_JAHPJB010000017.1	90014	93805	-	tmn	PDLC02220	Tmn_00001	1.3e-165	0.886	0.891	Contig	Enterobacter hormaechei	strain=NTIC34-1	Bacteria	Pseudomonadati	Pseudomonadota	Gammaproteobacteria	Enterobacterales	Enterobacteriaceae	Enterobacter			Ib
WP_047354291.1	WP_047354291.1	GCF_019038895.1	NZ_JAHPJC010000016.1	14673	18464	+	tmn	PDLC02220	Tmn_00001	1.3e-165	0.886	0.891	Contig	Enterobacter hormaechei	strain=NTIC37-4	Bacteria	Pseudomonadati	Pseudomonadota	Gammaproteobacteria	Enterobacterales	Enterobacteriaceae	Enterobacter			Ib
WP_047354291.1	WP_047354291.1	GCF_019038925.1	NZ_JAHPJA010000017.1	14673	18464	+	tmn	PDLC02220	Tmn_00001	1.3e-165	0.886	0.891	Contig	Enterobacter hormaechei	strain=NTIC19-5	Bacteria	Pseudomonadati	Pseudomonadota	Gammaproteobacteria	Enterobacterales	Enterobacteriaceae	Enterobacter			Ib
WP_047354291.1	WP_047354291.1	GCF_019753995.1	NZ_JAIJZJ010000016.1	14673	18464	+	tmn	PDLC02220	Tmn_00001	1.3e-165	0.886	0.891	Contig	Enterobacter sp. M607	strain=M607	Bacteria	Pseudomonadati	Pseudomonadota	Gammaproteobacteria	Enterobacterales	Enterobacteriaceae	Enterobacter			Ib
WP_047354291.1	WP_047354291.1	GCF_019075785.1	NZ_JAHPIY010000016.1	90014	93805	-	tmn	PDLC02220	Tmn_00001	1.3e-165	0.886	0.891	Contig	Enterobacter hormaechei	strain=NTIC28-1	Bacteria	Pseudomonadati	Pseudomonadota	Gammaproteobacteria	Enterobacterales	Enterobacteriaceae	Enterobacter		Y	Ib
WP_048782363.1	WP_048782363.1	GCF_001071995.1	NZ_JVNU01000025.1	14452	18237	-	tmn	PDLC02220	Tmn_00001	8.3e-63	0.825	0.838	Scaffold	Streptococcus sp. 263_SSPC	strain=263_SSPC	Bacteria	Bacillati	Bacillota	Bacilli	Lactobacillales	Streptococcaceae	Streptococcus		Y	V
WP_048971301.1	WP_048971301.1	GCF_001057315.1	NZ_JVBY01000027.1	171816	175655	+	tmn	PDLC02220	Tmn_00001	2.3e-175	0.836	0.851	Contig	Enterobacter cloacae	strain=564_ECLO	Bacteria	Pseudomonadati	Pseudomonadota	Gammaproteobacteria	Enterobacterales	Enterobacteriaceae	Enterobacter		Y	Ib
WP_048971301.1	WP_048971301.1	GCF_001057255.1	NZ_JVCE01000054.1	21384	25223	-	tmn	PDLC02220	Tmn_00001	2.3e-175	0.836	0.851	Contig	Enterobacter cloacae	strain=559_ECLO	Bacteria	Pseudomonadati	Pseudomonadota	Gammaproteobacteria	Enterobacterales	Enterobacteriaceae	Enterobacter			Ib
WP_048971301.1	WP_048971301.1	GCF_001055365.1	NZ_JVBX01000035.1	171816	175655	+	tmn	PDLC02220	Tmn_00001	2.3e-175	0.836	0.851	Contig	Enterobacter cloacae	strain=565_ECLO	Bacteria	Pseudomonadati	Pseudomonadota	Gammaproteobacteria	Enterobacterales	Enterobacteriaceae	Enterobacter			Ib
WP_049010654.1	WP_049010654.1	GCF_001066555.1	NZ_JURF01000120.1	38684	42508	+	tmn	PDLC02220	Tmn_00001	0	0.995	0.995	Scaffold	Klebsiella variicola	strain=836_KPNE	Bacteria	Pseudomonadati	Pseudomonadota	Gammaproteobacteria	Enterobacterales	Enterobacteriaceae	Klebsiella			Ia
WP_049010654.1	WP_049010654.1	GCF_001067495.1	NZ_JURE01000123.1	5239	9063	-	tmn	PDLC02220	Tmn_00001	0	0.995	0.995	Scaffold	Klebsiella variicola	strain=837_KPNE	Bacteria	Pseudomonadati	Pseudomonadota	Gammaproteobacteria	Enterobacterales	Enterobacteriaceae	Klebsiella			Ia
WP_049010654.1	WP_192832978.1	GCF_001066265.1	NZ_JUTF01000082.1	38714	42508	+	tmn	PDLC02220	Tmn_00001	0	0.998	0.991	Scaffold	Klebsiella variicola	strain=780_KPNE	Bacteria	Pseudomonadati	Pseudomonadota	Gammaproteobacteria	Enterobacterales	Enterobacteriaceae	Klebsiella			Ia
WP_049010654.1	WP_224275688.1	GCF_020116335.1	NZ_VNVE01000083.1	8506	12330	-	tmn	PDLC02220	Tmn_00001	0	0.995	0.995	Contig	Klebsiella variicola	strain=718755-16	Bacteria	Pseudomonadati	Pseudomonadota	Gammaproteobacteria	Enterobacterales	Enterobacteriaceae	Klebsiella			Ia
WP_049010654.1	WP_179266768.1	GCF_002262695.1	NZ_NLDD01000010.1	15872	19666	-	tmn	PDLC02220	Tmn_00001	0	0.998	0.991	Contig	Klebsiella variicola	strain=L18	Bacteria	Pseudomonadati	Pseudomonadota	Gammaproteobacteria	Enterobacterales	Enterobacteriaceae	Klebsiella			Ia
WP_049010654.1	WP_049010654.1	GCF_001066505.1	NZ_JURI01000186.1	38684	42508	+	tmn	PDLC02220	Tmn_00001	0	0.995	0.995	Scaffold	Klebsiella variicola	strain=833_KPNE	Bacteria	Pseudomonadati	Pseudomonadota	Gammaproteobacteria	Enterobacterales	Enterobacteriaceae	Klebsiella			Ia
WP_049010654.1	WP_224230658.1	GCF_020118155.1	NZ_VNSA01000037.1	38621	42445	-	tmn	PDLC02220	Tmn_00001	0	0.995	0.995	Contig	Klebsiella variicola	strain=608870-17	Bacteria	Pseudomonadati	Pseudomonadota	Gammaproteobacteria	Enterobacterales	Enterobacteriaceae	Klebsiella			Ia
WP_049010654.1	WP_049010654.1	GCF_001067475.1	NZ_JURH01000114.1	38684	42508	+	tmn	PDLC02220	Tmn_00001	0	0.995	0.995	Scaffold	Klebsiella variicola	strain=834_KPNE	Bacteria	Pseudomonadati	Pseudomonadota	Gammaproteobacteria	Enterobacterales	Enterobacteriaceae	Klebsiella		Y	Ia
WP_049010654.1	WP_049010654.1	GCF_001066535.1	NZ_JURG01000230.1	5239	9063	-	tmn	PDLC02220	Tmn_00001	0	0.995	0.995	Scaffold	Klebsiella variicola	strain=835_KPNE	Bacteria	Pseudomonadati	Pseudomonadota	Gammaproteobacteria	Enterobacterales	Enterobacteriaceae	Klebsiella			Ia
WP_049218522.1	WP_049218522.1	GCF_003711125.1	NZ_CP024590.1	2121024	2125043	-	tmn	PDLC02220	Tmn_00001	4.6e-60	0.501	0.552	Complete Genome	Enterococcus avium	strain=FDAARGOS_184	Bacteria	Bacillati	Bacillota	Bacilli	Lactobacillales	Enterococcaceae	Enterococcus		Y	VII
WP_049275674.1	WP_076384873.1	GCF_900156295.1	NZ_LT707062.1	4015830	4019636	-	tmn	PDLC02220	Tmn_00001	1.6e-78	0.51	0.521	Chromosome	Pseudomonas sp. A214	strain=A214	Bacteria	Pseudomonadati	Pseudomonadota	Gammaproteobacteria	Pseudomonadales	Pseudomonadaceae	Pseudomonas		Y	III
WP_049275674.1	WP_088513921.1	GCF_002157495.1	NZ_NFSA01000043.1	43012	46818	+	tmn	PDLC02220	Tmn_00001	1.1e-77	0.509	0.519	Contig	Pseudomonas sp. 1239	strain=1239	Bacteria	Pseudomonadati	Pseudomonadota	Gammaproteobacteria	Pseudomonadales	Pseudomonadaceae	Pseudomonas			III
WP_049275674.1	WP_049275674.1	GCF_001066335.1	NZ_JUST01000298.1	22194	26000	+	tmn	PDLC02220	Tmn_00001	4e-77	0.509	0.519	Contig	Pseudomonas putida	strain=791_PPUT	Bacteria	Pseudomonadati	Pseudomonadota	Gammaproteobacteria	Pseudomonadales	Pseudomonadaceae	Pseudomonas			III
WP_049275674.1	WP_049275674.1	GCF_009668315.1	NZ_VSWG01000046.1	26648	30454	-	tmn	PDLC02220	Tmn_00001	3.6e-77	0.509	0.519	Contig	Pseudomonas sp. CAH-1	strain=CAH-1	Bacteria	Pseudomonadati	Pseudomonadota	Gammaproteobacteria	Pseudomonadales	Pseudomonadaceae	Pseudomonas			III
WP_049516282.1	WP_049516282.1	GCF_001070705.1	NZ_JVRN01000024.1	85467	89423	+	tmn	PDLC02220	Tmn_00001	6.2e-55	0.766	0.792	Contig	Streptococcus mitis	strain=168_SPSE	Bacteria	Bacillati	Bacillota	Bacilli	Lactobacillales	Streptococcaceae	Streptococcus		Y	V
WP_050427308.1	WP_004314656.1	GCF_000178295.1	NZ_ADMP01000137.1	38095	41712	+	tmn	PDLC02220	Tmn_00001	4.8e-73	0.782	0.774	Contig	Bacteroides xylanisolvens SD CC 2a	strain=SD CC 2a	Bacteria	Pseudomonadati	Bacteroidota	Bacteroidia	Bacteroidales	Bacteroidaceae	Bacteroides		Y	IV
WP_050427308.1	WP_050427308.1	GCF_000162155.1	NZ_GG705173.1	165168	168707	+	tmn	PDLC02220	Tmn_00001	7e-74	0.56	0.526	Scaffold	Bacteroides sp. 2_1_22	strain=2_1_22	Bacteria	Pseudomonadati	Bacteroidota	Bacteroidia	Bacteroidales	Bacteroidaceae	Bacteroides			IV
WP_050427308.1	WP_004314656.1	GCF_000178215.1	NZ_ADKP01000062.1	86647	90264	-	tmn	PDLC02220	Tmn_00001	4.8e-73	0.782	0.774	Contig	Bacteroides xylanisolvens SD CC 1b	strain=SD CC 1b	Bacteria	Pseudomonadati	Bacteroidota	Bacteroidia	Bacteroidales	Bacteroidaceae	Bacteroides			IV
WP_050427308.1	WP_050427308.1	GCF_902374095.1	NZ_CABKPA010000036.1	165168	168707	+	tmn	PDLC02220	Tmn_00001	7e-74	0.56	0.526	Scaffold	Bacteroides xylanisolvens	na	Bacteria	Pseudomonadati	Bacteroidota	Bacteroidia	Bacteroidales	Bacteroidaceae	Bacteroides			IV
WP_050643178.1	WP_050643178.1	GCF_001243825.1	NZ_LK933751.1	9916	13536	+	tmn	PDLC02220	Tmn_00001	3.3e-73	0.824	0.836	Scaffold	Vibrio coralliirubri	strain=J2-12	Bacteria	Pseudomonadati	Pseudomonadota	Gammaproteobacteria	Vibrionales	Vibrionaceae	Vibrio		Y	VIII
WP_050825245.1	WP_050825245.1	GCF_001189355.1	NZ_LFII01000024.1	2242	6480	-	tmn	PDLC02220	Tmn_00001	4e-45	0.536	0.561	Contig	Bifidobacterium breve	strain=BBRI4	Bacteria	Bacillati	Actinomycetota	Actinomycetes	Bifidobacteriales	Bifidobacteriaceae	Bifidobacterium		Y	V
WP_050825245.1	WP_141670564.1	GCF_001685745.1	NZ_BCXN01000047.1	5154	9461	+	tmn	PDLC02220	Tmn_00001	9.2e-44	0.536	0.561	Contig	Bifidobacterium breve	strain=BR-10	Bacteria	Bacillati	Actinomycetota	Actinomycetes	Bifidobacteriales	Bifidobacteriaceae	Bifidobacterium			V
WP_052127523.1	WP_052127523.1	GCF_000773965.1	NZ_JRUP01000023.1	12479	16300	+	tmn	PDLC02220	Tmn_00001	0	0.982	0.984	Contig	Enterobacter cancerogenus	strain=M004	Bacteria	Pseudomonadati	Pseudomonadota	Gammaproteobacteria	Enterobacterales	Enterobacteriaceae	Enterobacter		Y	Ia
WP_052245078.1	WP_052245078.1	GCF_003965915.1	NZ_RXOT01000007.1	132731	135097	+	tmn	PDLC02220	Tmn_00001	5.1e-65	0.812	0.531	Scaffold	Listeria monocytogenes	strain=R6	Bacteria	Bacillati	Bacillota	Bacilli	Bacillales	Listeriaceae	Listeria		Y	V
WP_052720689.1	WP_052720689.1	GCF_000731025.2	NZ_JMRT02000012.1	30880	34722	+	tmn	PDLC02220	Tmn_00001	1e-169	0.843	0.855	Contig	Pantoea sp. 3.5.1	strain=3.5.1	Bacteria	Pseudomonadati	Pseudomonadota	Gammaproteobacteria	Enterobacterales	Erwiniaceae	Pantoea		Y	Ib
WP_053472886.1	WP_053472886.1	GCF_002210235.1	NZ_LIAC01000019.1	363	4190	-	tmn	PDLC02220	Tmn_00001	1e-81	0.811	0.844	Contig	Flavobacterium sp. NLM	strain=NLM	Bacteria	Pseudomonadati	Bacteroidota	Flavobacteriia	Flavobacteriales	Flavobacteriaceae	Flavobacterium			VI
WP_053472886.1	WP_053472886.1	GCF_001275605.1	NZ_LHVT01000020.1	55745	59572	-	tmn	PDLC02220	Tmn_00001	1e-81	0.811	0.844	Contig	Flavobacterium sp. VMW	strain=VMW	Bacteria	Pseudomonadati	Bacteroidota	Flavobacteriia	Flavobacteriales	Flavobacteriaceae	Flavobacterium		Y	VI
WP_054580148.1	WP_054580148.1	GCF_001307195.1	NZ_CP012808.1	223490	227254	+	tmn	PDLC02220	Tmn_00001	2.2e-76	0.896	0.901	Complete Genome	Acinetobacter equi	strain=114	Bacteria	Pseudomonadati	Pseudomonadota	Gammaproteobacteria	Moraxellales	Moraxellaceae	Acinetobacter		Y	VI
WP_054722275.1	WP_054722275.1	GCF_001310955.1	NZ_BAZX01000035.1	31449	35102	-	tmn	PDLC02220	Tmn_00001	2.3e-93	0.81	0.819	Contig	Marinifilum fragile JCM 15579	strain=JCM 15579	Bacteria	Pseudomonadati	Bacteroidota	Bacteroidia	Marinilabiliales	Marinifilaceae	Marinifilum		Y	VI
WP_055055133.1	WP_055055133.1	GCF_001404875.1	NZ_CZAY01000033.1	22509	26177	+	tmn	PDLC02220	Tmn_00001	1.4e-81	0.833	0.835	Scaffold	Dorea longicatena	strain=2789STDY5834914	Bacteria	Bacillati	Bacillota	Clostridia	Lachnospirales	Lachnospiraceae	Dorea			VII
WP_055055133.1	WP_118213147.1	GCF_003470775.1	NZ_QRHG01000037.1	11071	14739	+	tmn	PDLC02220	Tmn_00001	1.2e-81	0.833	0.835	Scaffold	[Ruminococcus] lactaris	strain=AM25-1LB	Bacteria	Bacillati	Bacillota	Clostridia	Lachnospirales	Lachnospiraceae	Mediterraneibacter		Y	VII
WP_055055133.1	WP_226853344.1	GCF_020538065.1	NZ_JAJBNR010000008.1	31788	35456	-	tmn	PDLC02220	Tmn_00001	7.7e-82	0.833	0.835	Contig	Dorea longicatena	strain=MSK.17.50	Bacteria	Bacillati	Bacillota	Clostridia	Lachnospirales	Lachnospiraceae	Dorea			VII
WP_055055133.1	WP_055055133.1	GCF_001405215.1	NZ_CZBA01000001.1	23233	26901	+	tmn	PDLC02220	Tmn_00001	1.6e-81	0.833	0.835	Scaffold	Blautia obeum	strain=2789STDY5834921	Bacteria	Bacillati	Bacillota	Clostridia	Lachnospirales	Lachnospiraceae	Blautia			VII
WP_055215827.1	WP_055215827.1	GCF_001404435.1	NZ_CZBU01000004.1	80906	84634	+	tmn	PDLC02220	Tmn_00001	1.8e-80	0.809	0.81	Scaffold	Lachnospira eligens	strain=2789STDY5834875	Bacteria	Bacillati	Bacillota	Clostridia	Lachnospirales	Lachnospiraceae	Lachnospira		Y	VII
WP_055227059.1	WP_055227059.1	GCF_001405555.1	NZ_CYYV01000005.1	157625	161251	-	tmn	PDLC02220	Tmn_00001	1.1e-84	0.834	0.817	Scaffold	Fusicatenibacter saccharivorans	strain=2789STDY5608849	Bacteria	Bacillati	Bacillota	Clostridia	Lachnospirales	Lachnospiraceae	Fusicatenibacter		Y	VII
WP_055227059.1	WP_055227059.1	GCF_015557635.1	NZ_JADNOP010000005.1	52704	56330	+	tmn	PDLC02220	Tmn_00001	1e-84	0.834	0.817	Scaffold	Fusicatenibacter saccharivorans	strain=D41t1_190614_C8	Bacteria	Bacillati	Bacillota	Clostridia	Lachnospirales	Lachnospiraceae	Fusicatenibacter			VII
WP_055735580.1	WP_055735580.1	GCF_001420645.1	NZ_LJJD01000008.1	24386	28063	+	tmn	PDLC02220	Tmn_00001	1.3e-83	0.788	0.801	Scaffold	Alkalicoccobacillus plakortidis	strain=DSM 19153	Bacteria	Bacillati	Bacillota	Bacilli	Bacillales	Bacillaceae	Alkalicoccobacillus		Y	VII
WP_055735580.1	WP_055735580.1	GCF_002019765.1	NZ_KV917380.1	3319171	3322848	-	tmn	PDLC02220	Tmn_00001	1.3e-83	0.788	0.801	Scaffold	Shouchella oshimensis	strain=DSM 18940	Bacteria	Bacillati	Bacillota	Bacilli	Bacillales	Bacillaceae	Shouchella			VII
WP_056615888.1	WP_056615888.1	GCF_001428045.1	NZ_LMSD01000012.1	835034	838678	-	tmn	PDLC02220	Tmn_00001	1.7e-87	0.832	0.844	Scaffold	Paenibacillus sp. Soil750	strain=Soil750	Bacteria	Bacillati	Bacillota	Bacilli	Bacillales	Paenibacillaceae	Paenibacillus		Y	VII
WP_057067971.1	WP_057067971.1	GCF_001432835.1	NZ_LLCZ01000002.1	97163	100960	+	tmn	PDLC02220	Tmn_00001	5.6e-77	0.803	0.812	Contig	Acinetobacter pittii	strain=ABBL019	Bacteria	Pseudomonadati	Pseudomonadota	Gammaproteobacteria	Moraxellales	Moraxellaceae	Acinetobacter		Y	VI
WP_057486539.1	WP_057486539.1	GCF_001399195.1	NZ_CDEE01000051.1	1	3327	-	tmn	PDLC02220	Tmn_00001	1e-64	0.898	0.811	Contig	Streptococcus agalactiae	strain=Child16	Bacteria	Bacillati	Bacillota	Bacilli	Lactobacillales	Streptococcaceae	Streptococcus		Y	V
WP_057491096.1	WP_057491096.1	GCF_001431045.1	NZ_BCLE01000030.1	169601	173368	+	tmn	PDLC02220	Tmn_00001	1.5e-59	0.725	0.739	Contig	Streptococcus orisasini	strain=SH06	Bacteria	Bacillati	Bacillota	Bacilli	Lactobacillales	Streptococcaceae	Streptococcus		Y	V
WP_058549631.1	WP_058549631.1	GCF_001469205.1	NZ_LOFG01000017.1	72127	75825	+	tmn	PDLC02220	Tmn_00001	1e-75	0.825	0.836	Scaffold	Pseudoalteromonas sp. H103	strain=H103	Bacteria	Pseudomonadati	Pseudomonadota	Gammaproteobacteria	Alteromonadales	Pseudoalteromonadaceae	Pseudoalteromonas		Y	VIII
WP_058588665.1	WP_058588665.1	GCF_001473245.1	NZ_LJPB01000054.1	5152	8943	+	tmn	PDLC02220	Tmn_00001	1.3e-179	0.966	0.968	Contig	Photorhabdus laumondii subsp. laumondii	strain=HP88	Bacteria	Pseudomonadati	Pseudomonadota	Gammaproteobacteria	Enterobacterales	Morganellaceae	Photorhabdus		Y	Ib
WP_059051707.1	WP_059051707.1	GCF_900453765.1	NZ_UGQP01000001.1	3152889	3156578	-	tmn	PDLC02220	Tmn_00001	3.7e-84	0.762	0.778	Contig	Myroides odoratimimus	strain=NCTC11180	Bacteria	Pseudomonadati	Bacteroidota	Flavobacteriia	Flavobacteriales	Flavobacteriaceae	Myroides			VI
WP_059051707.1	WP_059051707.1	GCF_001485415.1	NZ_BCMQ01000050.1	3107	6796	+	tmn	PDLC02220	Tmn_00001	3.7e-84	0.762	0.778	Contig	Myroides odoratimimus	strain=CCUG 39352	Bacteria	Pseudomonadati	Bacteroidota	Flavobacteriia	Flavobacteriales	Flavobacteriaceae	Myroides		Y	VI
WP_059333897.1	WP_059333897.1	GCF_001521735.1	NZ_LNOJ01000024.1	74815	78513	+	tmn	PDLC02220	Tmn_00001	1.3e-85	0.844	0.841	Scaffold	Elizabethkingia bruuniana	strain=G4075	Bacteria	Pseudomonadati	Bacteroidota	Flavobacteriia	Flavobacteriales	Weeksellaceae	Elizabethkingia			VI
WP_059333897.1	WP_059333897.1	GCF_016599835.1	NZ_CP067018.1	436018	439716	+	tmn	PDLC02220	Tmn_00001	1.4e-85	0.844	0.841	Complete Genome	Elizabethkingia bruuniana	strain=FDAARGOS_1031	Bacteria	Pseudomonadati	Bacteroidota	Flavobacteriia	Flavobacteriales	Weeksellaceae	Elizabethkingia		Y	VI
WP_059333897.1	WP_059333897.1	GCF_002023205.1	NZ_MAHV01000003.1	211905	215603	-	tmn	PDLC02220	Tmn_00001	1.3e-85	0.844	0.841	Contig	Elizabethkingia bruuniana	strain=G0146	Bacteria	Pseudomonadati	Bacteroidota	Flavobacteriia	Flavobacteriales	Weeksellaceae	Elizabethkingia			VI
WP_059333897.1	WP_059333897.1	GCF_002024805.1	NZ_CP014337.1	2624895	2628593	+	tmn	PDLC02220	Tmn_00001	1.3e-85	0.844	0.841	Complete Genome	Elizabethkingia bruuniana	strain=G0146	Bacteria	Pseudomonadati	Bacteroidota	Flavobacteriia	Flavobacteriales	Weeksellaceae	Elizabethkingia			VI
WP_060619499.1	WP_060619499.1	GCF_002837625.1	NZ_PJDJ01000004.1	67673	71503	-	tmn	PDLC02220	Tmn_00001	5.9e-171	0.833	0.847	Contig	Klebsiella sp. T11	strain=T11	Bacteria	Pseudomonadati	Pseudomonadota	Gammaproteobacteria	Enterobacterales	Enterobacteriaceae	Klebsiella			Ib
WP_060619499.1	WP_101827569.1	GCF_003387005.1	NZ_QTZZ01000020.1	26096	29926	+	tmn	PDLC02220	Tmn_00001	4.4e-171	0.833	0.847	Scaffold	Klebsiella variicola	strain=BD_DM_405b	Bacteria	Pseudomonadati	Pseudomonadota	Gammaproteobacteria	Enterobacterales	Enterobacteriaceae	Klebsiella			Ib
WP_060619499.1	WP_060619499.1	GCF_014285035.1	NZ_JACNVK010000017.1	1351	5181	-	tmn	PDLC02220	Tmn_00001	6.1e-171	0.833	0.847	Contig	Klebsiella variicola	strain=K824	Bacteria	Pseudomonadati	Pseudomonadota	Gammaproteobacteria	Enterobacterales	Enterobacteriaceae	Klebsiella			Ib
WP_060619499.1	WP_101827569.1	GCF_003384985.1	NZ_QTZW01000021.1	68286	72116	-	tmn	PDLC02220	Tmn_00001	4.4e-171	0.833	0.847	Scaffold	Klebsiella variicola	strain=BD_DM_322	Bacteria	Pseudomonadati	Pseudomonadota	Gammaproteobacteria	Enterobacterales	Enterobacteriaceae	Klebsiella			Ib
WP_060619499.1	WP_060619499.1	GCF_018447615.1	NZ_JAFIBA010000004.1	68130	71960	-	tmn	PDLC02220	Tmn_00001	6.2e-171	0.833	0.847	Scaffold	Klebsiella variicola	strain=Survcare171	Bacteria	Pseudomonadati	Pseudomonadota	Gammaproteobacteria	Enterobacterales	Enterobacteriaceae	Klebsiella			Ib
WP_060619499.1	WP_060619499.1	GCF_018446665.1	NZ_JAFIAD010000004.1	68180	72010	-	tmn	PDLC02220	Tmn_00001	6.2e-171	0.833	0.847	Scaffold	Klebsiella variicola	strain=Survcare260	Bacteria	Pseudomonadati	Pseudomonadota	Gammaproteobacteria	Enterobacterales	Enterobacteriaceae	Klebsiella			Ib
WP_060619499.1	WP_101827569.1	GCF_003386935.1	NZ_QTZU01000019.1	34607	38437	+	tmn	PDLC02220	Tmn_00001	4.4e-171	0.833	0.847	Scaffold	Klebsiella variicola	strain=BD_DM_167	Bacteria	Pseudomonadati	Pseudomonadota	Gammaproteobacteria	Enterobacterales	Enterobacteriaceae	Klebsiella			Ib
WP_060619499.1	WP_101827569.1	GCF_003385025.1	NZ_QTZY01000019.1	32213	36043	+	tmn	PDLC02220	Tmn_00001	4.4e-171	0.833	0.847	Scaffold	Klebsiella variicola	strain=BD_DM_395	Bacteria	Pseudomonadati	Pseudomonadota	Gammaproteobacteria	Enterobacterales	Enterobacteriaceae	Klebsiella			Ib
WP_060619499.1	WP_101827569.1	GCF_003386925.1	NZ_QTZR01000019.1	34607	38437	+	tmn	PDLC02220	Tmn_00001	4.5e-171	0.833	0.847	Scaffold	Klebsiella variicola	strain=BD_DM_97	Bacteria	Pseudomonadati	Pseudomonadota	Gammaproteobacteria	Enterobacterales	Enterobacteriaceae	Klebsiella			Ib
WP_060619499.1	WP_101827569.1	GCF_003988975.1	NZ_PJQN01000038.1	26109	29939	+	tmn	PDLC02220	Tmn_00001	4.4e-171	0.833	0.847	Scaffold	Klebsiella variicola	strain=BD_DM_07	Bacteria	Pseudomonadati	Pseudomonadota	Gammaproteobacteria	Enterobacterales	Enterobacteriaceae	Klebsiella			Ib
WP_060619499.1	WP_228296296.1	GCF_018137815.1	NZ_JAAGZV010000025.1	16731	20522	-	tmn	PDLC02220	Tmn_00001	5.1e-171	0.842	0.847	Contig	Klebsiella variicola	strain=3KXXI	Bacteria	Pseudomonadati	Pseudomonadota	Gammaproteobacteria	Enterobacterales	Enterobacteriaceae	Klebsiella			Ib
WP_060619499.1	WP_227523594.1	GCF_002851415.1	NZ_NCMP01000092.1	12	3590	-	tmn	PDLC02220	Tmn_00001	2.5e-171	0.892	0.847	Contig	Klebsiella variicola	strain=COL-Kpn36	Bacteria	Pseudomonadati	Pseudomonadota	Gammaproteobacteria	Enterobacterales	Enterobacteriaceae	Klebsiella		Y	Ib
WP_060619499.1	WP_101827569.1	GCF_003384975.1	NZ_QTZT01000020.1	34607	38437	+	tmn	PDLC02220	Tmn_00001	4.5e-171	0.833	0.847	Scaffold	Klebsiella variicola	strain=BD_DM_166	Bacteria	Pseudomonadati	Pseudomonadota	Gammaproteobacteria	Enterobacterales	Enterobacteriaceae	Klebsiella			Ib
WP_060619499.1	WP_117143544.1	GCF_900509605.1	NZ_UKAC01000009.1	67617	71447	-	tmn	PDLC02220	Tmn_00001	3.1e-171	0.833	0.847	Contig	Klebsiella variicola	strain=EuSCAPE_IT309	Bacteria	Pseudomonadati	Pseudomonadota	Gammaproteobacteria	Enterobacterales	Enterobacteriaceae	Klebsiella			Ib
WP_060619499.1	WP_101827569.1	GCF_003386835.1	NZ_QTZS01000020.1	34607	38437	+	tmn	PDLC02220	Tmn_00001	4.5e-171	0.833	0.847	Scaffold	Klebsiella variicola	strain=BD_DM_115	Bacteria	Pseudomonadati	Pseudomonadota	Gammaproteobacteria	Enterobacterales	Enterobacteriaceae	Klebsiella			Ib
WP_060619499.1	WP_227525956.1	GCF_003037775.1	NZ_PWAV01000022.1	16747	20538	+	tmn	PDLC02220	Tmn_00001	5e-171	0.842	0.847	Contig	Klebsiella variicola	strain=SCKV020062	Bacteria	Pseudomonadati	Pseudomonadota	Gammaproteobacteria	Enterobacterales	Enterobacteriaceae	Klebsiella			Ib
WP_060619499.1	WP_227525956.1	GCF_002164805.3	NZ_CP028555.2	4412394	4416185	+	tmn	PDLC02220	Tmn_00001	4.9e-171	0.842	0.847	Complete Genome	Klebsiella variicola	strain=WCHKP19	Bacteria	Pseudomonadati	Pseudomonadota	Gammaproteobacteria	Enterobacterales	Enterobacteriaceae	Klebsiella			Ib
WP_060619499.1	WP_101827569.1	GCF_003391015.1	NZ_QUAA01000054.1	300	4130	-	tmn	PDLC02220	Tmn_00001	4.4e-171	0.833	0.847	Scaffold	Klebsiella variicola	strain=BD_DM_32	Bacteria	Pseudomonadati	Pseudomonadota	Gammaproteobacteria	Enterobacterales	Enterobacteriaceae	Klebsiella			Ib
WP_060619499.1	WP_101827569.1	GCF_003386995.1	NZ_QTZV01000021.1	34331	38161	+	tmn	PDLC02220	Tmn_00001	4.5e-171	0.833	0.847	Scaffold	Klebsiella variicola	strain=BD_DM_169	Bacteria	Pseudomonadati	Pseudomonadota	Gammaproteobacteria	Enterobacterales	Enterobacteriaceae	Klebsiella			Ib
WP_060619499.1	WP_227525956.1	GCF_003037755.1	NZ_PWAU01000023.1	16652	20443	+	tmn	PDLC02220	Tmn_00001	4.7e-171	0.842	0.847	Contig	Klebsiella variicola	strain=SCKV020067	Bacteria	Pseudomonadati	Pseudomonadota	Gammaproteobacteria	Enterobacterales	Enterobacteriaceae	Klebsiella			Ib
WP_060619499.1	WP_227525956.1	GCF_003036515.1	NZ_PWAT01000023.1	16747	20538	+	tmn	PDLC02220	Tmn_00001	5e-171	0.842	0.847	Contig	Klebsiella variicola	strain=SCKV020069	Bacteria	Pseudomonadati	Pseudomonadota	Gammaproteobacteria	Enterobacterales	Enterobacteriaceae	Klebsiella			Ib
WP_060619499.1	WP_101827569.1	GCF_002855465.1	NZ_PJOO01000020.1	34607	38437	+	tmn	PDLC02220	Tmn_00001	4.5e-171	0.833	0.847	Scaffold	Klebsiella variicola	strain=BD.DM.165	Bacteria	Pseudomonadati	Pseudomonadota	Gammaproteobacteria	Enterobacterales	Enterobacteriaceae	Klebsiella			Ib
WP_060619499.1	WP_060619499.1	GCF_001463685.1	NZ_LNIR01000069.1	324580	328410	+	tmn	PDLC02220	Tmn_00001	6.2e-171	0.833	0.847	Contig	Klebsiella variicola	strain=50878013	Bacteria	Pseudomonadati	Pseudomonadota	Gammaproteobacteria	Enterobacterales	Enterobacteriaceae	Klebsiella			Ib
WP_060619499.1	WP_114500429.1	GCF_900494265.1	NZ_UFGF01000001.1	2555409	2559239	+	tmn	PDLC02220	Tmn_00001	2.9e-171	0.833	0.847	Scaffold	Klebsiella variicola	strain=4300STDY6470483	Bacteria	Pseudomonadati	Pseudomonadota	Gammaproteobacteria	Enterobacterales	Enterobacteriaceae	Klebsiella			Ib
WP_060936053.1	WP_060936053.1	GCF_001553215.1	NZ_KQ960465.1	111847	115380	-	tmn	PDLC02220	Tmn_00001	5e-74	0.545	0.531	Scaffold	Porphyromonas somerae	strain=KA00683	Bacteria	Pseudomonadati	Bacteroidota	Bacteroidia	Bacteroidales	Porphyromonadaceae	Porphyromonas		Y	IV
WP_060972759.1	WP_060972759.1	GCF_001556505.1	NZ_LSIZ01000044.1	109417	113373	-	tmn	PDLC02220	Tmn_00001	6.5e-53	0.602	0.646	Contig	Streptococcus sp. CCH8-H5	strain=CCH8-H5	Bacteria	Bacillati	Bacillota	Bacilli	Lactobacillales	Streptococcaceae	Streptococcus		Y	V
WP_061057321.1	WP_061057321.1	GCF_014283905.1	NZ_JACOMN010000001.1	788189	792013	-	tmn	PDLC02220	Tmn_00001	5.2e-166	0.963	0.973	Contig	Morganella morganii	strain=nx_m63	Bacteria	Pseudomonadati	Pseudomonadota	Gammaproteobacteria	Enterobacterales	Morganellaceae	Morganella		Y	Ib
WP_061057321.1	WP_061057321.1	GCF_019052875.1	NZ_JAHQNG010000002.1	493830	497654	-	tmn	PDLC02220	Tmn_00001	5.2e-166	0.963	0.973	Contig	Morganella morganii subsp. morganii	strain=xz086	Bacteria	Pseudomonadati	Pseudomonadota	Gammaproteobacteria	Enterobacterales	Morganellaceae	Morganella			Ib
WP_061057321.1	WP_061057321.1	GCF_002588265.1	NZ_PDLE01000004.1	501883	505707	+	tmn	PDLC02220	Tmn_00001	5.8e-166	0.963	0.973	Contig	Morganella morganii	strain=FDAARGOS_438	Bacteria	Pseudomonadati	Pseudomonadota	Gammaproteobacteria	Enterobacterales	Morganellaceae	Morganella			Ib
WP_061057321.1	WP_061057321.1	GCF_018474985.1	NZ_JADIBE010000007.1	2372	6196	+	tmn	PDLC02220	Tmn_00001	5.2e-166	0.963	0.973	Contig	Morganella morganii subsp. morganii	strain=E806	Bacteria	Pseudomonadati	Pseudomonadota	Gammaproteobacteria	Enterobacterales	Morganellaceae	Morganella			Ib
WP_061057321.1	WP_061057321.1	GCF_003287815.1	NZ_QMKL01000001.1	1026976	1030800	-	tmn	PDLC02220	Tmn_00001	5.1e-166	0.963	0.973	Scaffold	Morganella morganii	strain=MM 190	Bacteria	Pseudomonadati	Pseudomonadota	Gammaproteobacteria	Enterobacterales	Morganellaceae	Morganella			Ib
WP_061057321.1	WP_061057321.1	GCF_003340585.1	NZ_QPLM01000001.1	2139	5963	+	tmn	PDLC02220	Tmn_00001	4.9e-166	0.963	0.973	Scaffold	Morganella morganii	strain=MM 4	Bacteria	Pseudomonadati	Pseudomonadota	Gammaproteobacteria	Enterobacterales	Morganellaceae	Morganella			Ib
WP_061057321.1	WP_061057321.1	GCF_001558895.2	NZ_CP014026.2	790868	794692	+	tmn	PDLC02220	Tmn_00001	5e-166	0.963	0.973	Complete Genome	Morganella morganii	strain=FDAARGOS_172	Bacteria	Pseudomonadati	Pseudomonadota	Gammaproteobacteria	Enterobacterales	Morganellaceae	Morganella			Ib
WP_061105856.1	WP_070213509.1	GCF_003608325.1	NZ_QUQF01000008.1	132679	136437	+	tmn	PDLC02220	Tmn_00001	1.5e-64	0.738	0.768	Contig	Listeria monocytogenes	strain=CFSAN022998	Bacteria	Bacillati	Bacillota	Bacilli	Bacillales	Listeriaceae	Listeria		Y	V
WP_061105856.1	WP_070213509.1	GCF_900162445.1	NZ_FUIR01000039.1	3231	6989	-	tmn	PDLC02220	Tmn_00001	1.6e-64	0.738	0.768	Contig	Listeria monocytogenes	strain=n/a	Bacteria	Bacillati	Bacillota	Bacilli	Bacillales	Listeriaceae	Listeria			V
WP_061105856.1	WP_070778617.1	GCF_002446815.1	NZ_NXPP01000005.1	132429	136157	+	tmn	PDLC02220	Tmn_00001	8.2e-65	0.744	0.768	Scaffold	Listeria monocytogenes	strain=CFSAN049204	Bacteria	Bacillati	Bacillota	Bacilli	Bacillales	Listeriaceae	Listeria			V
WP_061105856.1	WP_070778617.1	GCF_002524205.1	NZ_NYBZ01000015.1	58640	62368	+	tmn	PDLC02220	Tmn_00001	8e-65	0.744	0.768	Scaffold	Listeria monocytogenes	strain=CFSAN044807	Bacteria	Bacillati	Bacillota	Bacilli	Bacillales	Listeriaceae	Listeria			V
WP_061105856.1	WP_070778617.1	GCF_002524115.1	NZ_NYBT01000016.1	58640	62368	+	tmn	PDLC02220	Tmn_00001	8.2e-65	0.744	0.768	Scaffold	Listeria monocytogenes	strain=CFSAN044813	Bacteria	Bacillati	Bacillota	Bacilli	Bacillales	Listeriaceae	Listeria			V
WP_061105856.1	WP_061107384.1	GCF_002524065.1	NZ_NYBR01000011.1	2947	6705	-	tmn	PDLC02220	Tmn_00001	8.1e-65	0.738	0.768	Scaffold	Listeria monocytogenes	strain=CFSAN044815	Bacteria	Bacillati	Bacillota	Bacilli	Bacillales	Listeriaceae	Listeria			V
WP_061105856.1	WP_070778617.1	GCF_002524215.1	NZ_NYBY01000008.1	59090	62818	+	tmn	PDLC02220	Tmn_00001	8.3e-65	0.744	0.768	Scaffold	Listeria monocytogenes	strain=CFSAN044808	Bacteria	Bacillati	Bacillota	Bacilli	Bacillales	Listeriaceae	Listeria			V
WP_061105856.1	WP_070778617.1	GCF_002524105.1	NZ_NYBU01000002.1	58765	62493	+	tmn	PDLC02220	Tmn_00001	8.3e-65	0.744	0.768	Scaffold	Listeria monocytogenes	strain=CFSAN044812	Bacteria	Bacillati	Bacillota	Bacilli	Bacillales	Listeriaceae	Listeria			V
WP_061105856.1	WP_070778617.1	GCF_002524085.1	NZ_NYBS01000006.1	5043	8771	-	tmn	PDLC02220	Tmn_00001	8.4e-65	0.744	0.768	Scaffold	Listeria monocytogenes	strain=CFSAN044814	Bacteria	Bacillati	Bacillota	Bacilli	Bacillales	Listeriaceae	Listeria			V
WP_061105856.1	WP_061107384.1	GCF_001565115.1	NZ_CYWA01000035.1	59062	62820	+	tmn	PDLC02220	Tmn_00001	8.2e-65	0.738	0.768	Contig	Listeria monocytogenes	strain=LM07421	Bacteria	Bacillati	Bacillota	Bacilli	Bacillales	Listeriaceae	Listeria			V
WP_061105856.1	WP_061105856.1	GCF_001565155.1	NZ_CYVY01000052.1	125104	128862	+	tmn	PDLC02220	Tmn_00001	6.1e-65	0.738	0.768	Contig	Listeria monocytogenes	strain=LM07423	Bacteria	Bacillati	Bacillota	Bacilli	Bacillales	Listeriaceae	Listeria			V
WP_061105856.1	WP_070213509.1	GCF_003609345.1	NZ_QOSR01000008.1	1852	5610	-	tmn	PDLC02220	Tmn_00001	1.5e-64	0.738	0.768	Contig	Listeria monocytogenes	strain=NRRL B-33911	Bacteria	Bacillati	Bacillota	Bacilli	Bacillales	Listeriaceae	Listeria			V
WP_061105856.1	WP_070778617.1	GCF_002526595.1	NZ_NXVV01000022.1	33805	37533	+	tmn	PDLC02220	Tmn_00001	8.4e-65	0.744	0.768	Scaffold	Listeria monocytogenes	strain=CFSAN045947	Bacteria	Bacillati	Bacillota	Bacilli	Bacillales	Listeriaceae	Listeria			V
WP_061105856.1	WP_070778617.1	GCF_002529705.1	NZ_NXSO01000001.1	132620	136348	+	tmn	PDLC02220	Tmn_00001	8.2e-65	0.744	0.768	Scaffold	Listeria monocytogenes	strain=CFSAN046033	Bacteria	Bacillati	Bacillota	Bacilli	Bacillales	Listeriaceae	Listeria			V
WP_061105856.1	WP_061105856.1	GCF_900162315.1	NZ_FUJL01000023.1	3870	7628	-	tmn	PDLC02220	Tmn_00001	5.9e-65	0.738	0.768	Contig	Listeria monocytogenes	strain=n/a	Bacteria	Bacillati	Bacillota	Bacilli	Bacillales	Listeriaceae	Listeria			V
WP_061105856.1	WP_061107384.1	GCF_001565095.1	NZ_CYVX01000002.1	132625	136383	+	tmn	PDLC02220	Tmn_00001	8.2e-65	0.738	0.768	Contig	Listeria monocytogenes	strain=LM07420	Bacteria	Bacillati	Bacillota	Bacilli	Bacillales	Listeriaceae	Listeria			V
WP_061105856.1	WP_070778617.1	GCF_003586915.1	NZ_QYFA01000007.1	132678	136406	+	tmn	PDLC02220	Tmn_00001	8e-65	0.744	0.768	Contig	Listeria monocytogenes	strain=N13-0228	Bacteria	Bacillati	Bacillota	Bacilli	Bacillales	Listeriaceae	Listeria			V
WP_061105856.1	WP_070213509.1	GCF_001827455.1	NZ_MJQP01000027.1	133865	137623	+	tmn	PDLC02220	Tmn_00001	1.5e-64	0.738	0.768	Scaffold	Listeria monocytogenes	strain=BCW_4301	Bacteria	Bacillati	Bacillota	Bacilli	Bacillales	Listeriaceae	Listeria			V
WP_061105856.1	WP_070213509.1	GCF_001758935.1	NZ_MJCK01000026.1	2458	6216	-	tmn	PDLC02220	Tmn_00001	1.5e-64	0.738	0.768	Scaffold	Listeria monocytogenes	strain=CFSAN002296	Bacteria	Bacillati	Bacillota	Bacilli	Bacillales	Listeriaceae	Listeria			V
WP_061105856.1	WP_070778617.1	GCF_002445525.1	NZ_NXPT01000011.1	132412	136140	+	tmn	PDLC02220	Tmn_00001	8.2e-65	0.744	0.768	Scaffold	Listeria monocytogenes	strain=CFSAN049200	Bacteria	Bacillati	Bacillota	Bacilli	Bacillales	Listeriaceae	Listeria			V
WP_061105856.1	WP_070778617.1	GCF_002523605.1	NZ_NYAQ01000007.1	5043	8771	-	tmn	PDLC02220	Tmn_00001	8.2e-65	0.744	0.768	Scaffold	Listeria monocytogenes	strain=CFSAN044861	Bacteria	Bacillati	Bacillota	Bacilli	Bacillales	Listeriaceae	Listeria			V
WP_061105856.1	WP_070778617.1	GCF_002443455.1	NZ_NYFG01000007.1	132425	136153	+	tmn	PDLC02220	Tmn_00001	8.3e-65	0.744	0.768	Scaffold	Listeria monocytogenes	strain=CFSAN049308	Bacteria	Bacillati	Bacillota	Bacilli	Bacillales	Listeriaceae	Listeria			V
WP_061105856.1	WP_070778617.1	GCF_002523545.1	NZ_NYAT01000003.1	132621	136349	+	tmn	PDLC02220	Tmn_00001	8.3e-65	0.744	0.768	Contig	Listeria monocytogenes	strain=CFSAN044857	Bacteria	Bacillati	Bacillota	Bacilli	Bacillales	Listeriaceae	Listeria			V
WP_061105856.1	WP_070778617.1	GCF_003609355.1	NZ_QOSQ01000002.1	132656	136384	+	tmn	PDLC02220	Tmn_00001	8.3e-65	0.744	0.768	Contig	Listeria monocytogenes	strain=NRRL B-57451	Bacteria	Bacillati	Bacillota	Bacilli	Bacillales	Listeriaceae	Listeria			V
WP_061105856.1	WP_061107521.1	GCF_001565215.1	NZ_CYWE01000002.1	125107	128865	+	tmn	PDLC02220	Tmn_00001	4e-65	0.738	0.768	Contig	Listeria monocytogenes	strain=LM07456	Bacteria	Bacillati	Bacillota	Bacilli	Bacillales	Listeriaceae	Listeria			V
WP_061105856.1	WP_070778617.1	GCF_002524615.1	NZ_NYCT01000011.1	132018	135746	+	tmn	PDLC02220	Tmn_00001	8e-65	0.744	0.768	Scaffold	Listeria monocytogenes	strain=CFSAN044787	Bacteria	Bacillati	Bacillota	Bacilli	Bacillales	Listeriaceae	Listeria			V
WP_061105856.1	WP_070778617.1	GCF_002524185.1	NZ_NYBX01000007.1	132411	136139	+	tmn	PDLC02220	Tmn_00001	8.2e-65	0.744	0.768	Scaffold	Listeria monocytogenes	strain=CFSAN044809	Bacteria	Bacillati	Bacillota	Bacilli	Bacillales	Listeriaceae	Listeria			V
WP_061105856.1	WP_069001343.1	GCF_001709565.1	NZ_MDLZ01000005.1	132648	136340	+	tmn	PDLC02220	Tmn_00001	4.6e-64	0.751	0.768	Contig	Listeria monocytogenes	strain=Lm15	Bacteria	Bacillati	Bacillota	Bacilli	Bacillales	Listeriaceae	Listeria			V
WP_061105856.1	WP_070778617.1	GCF_002445995.1	NZ_NXUO01000011.1	132039	135767	+	tmn	PDLC02220	Tmn_00001	8e-65	0.744	0.768	Scaffold	Listeria monocytogenes	strain=CFSAN045980	Bacteria	Bacillati	Bacillota	Bacilli	Bacillales	Listeriaceae	Listeria			V
WP_061105856.1	WP_061105856.1	GCF_001565195.1	NZ_CYWO01000002.1	125104	128862	+	tmn	PDLC02220	Tmn_00001	6e-65	0.738	0.768	Contig	Listeria monocytogenes	strain=LM07425	Bacteria	Bacillati	Bacillota	Bacilli	Bacillales	Listeriaceae	Listeria			V
WP_061105856.1	WP_070778617.1	GCF_002445895.1	NZ_NXTZ01000029.1	9776	13504	+	tmn	PDLC02220	Tmn_00001	8.4e-65	0.744	0.768	Scaffold	Listeria monocytogenes	strain=CFSAN045995	Bacteria	Bacillati	Bacillota	Bacilli	Bacillales	Listeriaceae	Listeria			V
WP_061105856.1	WP_061106966.1	GCF_001565175.1	NZ_CYVZ01000052.1	125102	128860	+	tmn	PDLC02220	Tmn_00001	8.6e-65	0.737	0.767	Contig	Listeria monocytogenes	strain=LM07424	Bacteria	Bacillati	Bacillota	Bacilli	Bacillales	Listeriaceae	Listeria			V
WP_061105856.1	WP_070778617.1	GCF_002524265.1	NZ_NYCB01000006.1	754552	758280	-	tmn	PDLC02220	Tmn_00001	8e-65	0.744	0.768	Scaffold	Listeria monocytogenes	strain=CFSAN044805	Bacteria	Bacillati	Bacillota	Bacilli	Bacillales	Listeriaceae	Listeria			V
WP_061105856.1	WP_070778617.1	GCF_002522805.1	NZ_NXPV01000008.1	5145	8873	-	tmn	PDLC02220	Tmn_00001	8.2e-65	0.744	0.768	Scaffold	Listeria monocytogenes	strain=CFSAN049198	Bacteria	Bacillati	Bacillota	Bacilli	Bacillales	Listeriaceae	Listeria			V
WP_061105856.1	WP_077286540.1	GCF_001999085.1	NZ_CP019621.1	512634	516392	+	tmn	PDLC02220	Tmn_00001	1.2e-63	0.738	0.768	Complete Genome	Listeria monocytogenes	strain=10-092876-1235 LM8	Bacteria	Bacillati	Bacillota	Bacilli	Bacillales	Listeriaceae	Listeria			V
WP_061105856.1	WP_061107384.1	GCF_001565135.1	NZ_CYWB01000038.1	132634	136392	+	tmn	PDLC02220	Tmn_00001	8.2e-65	0.738	0.768	Contig	Listeria monocytogenes	strain=LM07422	Bacteria	Bacillati	Bacillota	Bacilli	Bacillales	Listeriaceae	Listeria			V
WP_061105856.1	WP_061107384.1	GCF_003589565.1	NZ_QYIT01000007.1	132681	136439	+	tmn	PDLC02220	Tmn_00001	8.5e-65	0.738	0.768	Contig	Listeria monocytogenes	strain=N05-195	Bacteria	Bacillati	Bacillota	Bacilli	Bacillales	Listeriaceae	Listeria			V
WP_061105856.1	WP_070778617.1	GCF_003586885.1	NZ_QYEY01000007.1	132678	136406	+	tmn	PDLC02220	Tmn_00001	8e-65	0.744	0.768	Contig	Listeria monocytogenes	strain=N13-0255	Bacteria	Bacillati	Bacillota	Bacilli	Bacillales	Listeriaceae	Listeria			V
WP_061105856.1	WP_070778617.1	GCF_002445475.1	NZ_NXPU01000004.1	5044	8772	-	tmn	PDLC02220	Tmn_00001	8.2e-65	0.744	0.768	Scaffold	Listeria monocytogenes	strain=CFSAN049199	Bacteria	Bacillati	Bacillota	Bacilli	Bacillales	Listeriaceae	Listeria			V
WP_061105856.1	WP_070778617.1	GCF_002444935.1	NZ_NYHF01000029.1	3553	7281	-	tmn	PDLC02220	Tmn_00001	8.3e-65	0.744	0.768	Scaffold	Listeria monocytogenes	strain=CFSAN049257	Bacteria	Bacillati	Bacillota	Bacilli	Bacillales	Listeriaceae	Listeria			V
WP_061105856.1	WP_070778617.1	GCF_002446325.1	NZ_NXWE01000033.1	13896	17624	+	tmn	PDLC02220	Tmn_00001	8.3e-65	0.744	0.768	Scaffold	Listeria monocytogenes	strain=CFSAN045938	Bacteria	Bacillati	Bacillota	Bacilli	Bacillales	Listeriaceae	Listeria			V
WP_061105856.1	WP_110109037.1	GCF_003187085.1	NZ_QAAF01000003.1	3688	7446	-	tmn	PDLC02220	Tmn_00001	4.7e-65	0.737	0.767	Contig	Listeria monocytogenes	strain=LM-F-1	Bacteria	Bacillati	Bacillota	Bacilli	Bacillales	Listeriaceae	Listeria			V
WP_061105856.1	WP_070778617.1	GCF_002524665.1	NZ_NYCV01000007.1	5883	9611	-	tmn	PDLC02220	Tmn_00001	8e-65	0.744	0.768	Scaffold	Listeria monocytogenes	strain=CFSAN044785	Bacteria	Bacillati	Bacillota	Bacilli	Bacillales	Listeriaceae	Listeria			V
WP_061105856.1	WP_061105856.1	GCF_002523675.1	NZ_NYAZ01000001.1	125103	128861	+	tmn	PDLC02220	Tmn_00001	6.2e-65	0.738	0.768	Contig	Listeria monocytogenes	strain=CFSAN044851	Bacteria	Bacillati	Bacillota	Bacilli	Bacillales	Listeriaceae	Listeria			V
WP_061105856.1	WP_070778617.1	GCF_002523825.1	NZ_NYBI01000007.1	132444	136172	+	tmn	PDLC02220	Tmn_00001	8.3e-65	0.744	0.768	Scaffold	Listeria monocytogenes	strain=CFSAN044840	Bacteria	Bacillati	Bacillota	Bacilli	Bacillales	Listeriaceae	Listeria			V
WP_061105856.1	WP_070778617.1	GCF_002528095.1	NZ_NXYU01000008.1	58663	62391	+	tmn	PDLC02220	Tmn_00001	8.4e-65	0.744	0.768	Scaffold	Listeria monocytogenes	strain=CFSAN045815	Bacteria	Bacillati	Bacillota	Bacilli	Bacillales	Listeriaceae	Listeria			V
WP_061105856.1	WP_061107384.1	GCF_018440725.1	NZ_JAERVP010000007.1	3181	6939	-	tmn	PDLC02220	Tmn_00001	8.4e-65	0.738	0.768	Contig	Listeria monocytogenes	strain=UCDL187	Bacteria	Bacillati	Bacillota	Bacilli	Bacillales	Listeriaceae	Listeria			V
WP_061105856.1	WP_070778617.1	GCF_002443635.1	NZ_NYFT01000014.1	5043	8771	-	tmn	PDLC02220	Tmn_00001	8.1e-65	0.744	0.768	Scaffold	Listeria monocytogenes	strain=CFSAN049295	Bacteria	Bacillati	Bacillota	Bacilli	Bacillales	Listeriaceae	Listeria			V
WP_061105856.1	WP_070778617.1	GCF_002527705.1	NZ_NXYB01000041.1	33804	37532	+	tmn	PDLC02220	Tmn_00001	7.8e-65	0.744	0.768	Scaffold	Listeria monocytogenes	strain=CFSAN045834	Bacteria	Bacillati	Bacillota	Bacilli	Bacillales	Listeriaceae	Listeria			V
WP_061105856.1	WP_070778617.1	GCF_002444245.1	NZ_NYHQ01000006.1	132621	136349	+	tmn	PDLC02220	Tmn_00001	8.2e-65	0.744	0.768	Scaffold	Listeria monocytogenes	strain=CFSAN049246	Bacteria	Bacillati	Bacillota	Bacilli	Bacillales	Listeriaceae	Listeria			V
WP_061105856.1	WP_070778617.1	GCF_002444155.1	NZ_NYHJ01000014.1	3831	7559	-	tmn	PDLC02220	Tmn_00001	8e-65	0.744	0.768	Scaffold	Listeria monocytogenes	strain=CFSAN049253	Bacteria	Bacillati	Bacillota	Bacilli	Bacillales	Listeriaceae	Listeria			V
WP_061105856.1	WP_070778617.1	GCF_002526845.1	NZ_NXWJ01000015.1	132201	135929	+	tmn	PDLC02220	Tmn_00001	8.4e-65	0.744	0.768	Scaffold	Listeria monocytogenes	strain=CFSAN045933	Bacteria	Bacillati	Bacillota	Bacilli	Bacillales	Listeriaceae	Listeria			V
WP_061105856.1	WP_070778617.1	GCF_001826455.1	NZ_MJOR01000017.1	133864	137592	+	tmn	PDLC02220	Tmn_00001	8.3e-65	0.744	0.768	Scaffold	Listeria monocytogenes	strain=BCW_3944	Bacteria	Bacillati	Bacillota	Bacilli	Bacillales	Listeriaceae	Listeria			V
WP_061105856.1	WP_061105856.1	GCF_002523705.1	NZ_NYAY01000007.1	1895	5653	-	tmn	PDLC02220	Tmn_00001	6.1e-65	0.738	0.768	Scaffold	Listeria monocytogenes	strain=CFSAN044852	Bacteria	Bacillati	Bacillota	Bacilli	Bacillales	Listeriaceae	Listeria			V
WP_061105856.1	WP_070778617.1	GCF_002524565.1	NZ_NYCS01000005.1	5884	9612	-	tmn	PDLC02220	Tmn_00001	8.3e-65	0.744	0.768	Scaffold	Listeria monocytogenes	strain=CFSAN044788	Bacteria	Bacillati	Bacillota	Bacilli	Bacillales	Listeriaceae	Listeria			V
WP_061300998.1	WP_061300998.1	GCF_001571685.1	NZ_LRXV01000048.1	8746	12282	+	tmn	PDLC02220	Tmn_00001	6.5e-213	0.945	0.862	Scaffold	Escherichia coli	strain=CD26	Bacteria	Pseudomonadati	Pseudomonadota	Gammaproteobacteria	Enterobacterales	Enterobacteriaceae	Escherichia		Y	II
WP_061318221.1	WP_030033782.1	GCF_000503815.1	NZ_DF384213.1	1035204	1039010	+	tmn	PDLC02220	Tmn_00001	1.5e-89	0.819	0.839	Scaffold	Clostridium botulinum B str. Osaka05	strain=Osaka05	Bacteria	Bacillati	Bacillota	Clostridia	Eubacteriales	Clostridiaceae	Clostridium			VII
WP_061318221.1	WP_061318221.1	GCF_001573825.1	NZ_LFPL01000004.1	159633	163439	+	tmn	PDLC02220	Tmn_00001	5.7e-90	0.819	0.839	Contig	Clostridium botulinum	strain=Mauritius	Bacteria	Bacillati	Bacillota	Clostridia	Eubacteriales	Clostridiaceae	Clostridium			VII
WP_061318221.1	WP_061318221.1	GCF_001889345.1	NZ_CP013247.1	3450665	3454471	+	tmn	PDLC02220	Tmn_00001	5.6e-90	0.819	0.839	Complete Genome	Clostridium botulinum	strain=CDC_69094	Bacteria	Bacillati	Bacillota	Clostridia	Eubacteriales	Clostridiaceae	Clostridium			VII
WP_061318221.1	WP_061318221.1	GCF_002865765.1	NZ_CP013849.1	888443	892249	+	tmn	PDLC02220	Tmn_00001	5.7e-90	0.819	0.839	Complete Genome	Clostridium botulinum	strain=Mauritius	Bacteria	Bacillati	Bacillota	Clostridia	Eubacteriales	Clostridiaceae	Clostridium		Y	VII
WP_061385556.1	WP_061385556.1	GCF_001583155.1	NZ_LUEN01000011.1	10530	14318	-	tmn	PDLC02220	Tmn_00001	8.8e-65	0.76	0.795	Contig	Listeria monocytogenes	strain=CFSAN026590	Bacteria	Bacillati	Bacillota	Bacilli	Bacillales	Listeriaceae	Listeria		Y	V
WP_061385556.1	WP_061385556.1	GCF_001577855.1	NZ_LSPU01000011.1	10530	14318	-	tmn	PDLC02220	Tmn_00001	8.7e-65	0.76	0.795	Contig	Listeria monocytogenes	strain=CFSAN026594	Bacteria	Bacillati	Bacillota	Bacilli	Bacillales	Listeriaceae	Listeria			V
WP_061385556.1	WP_061385556.1	GCF_001583175.1	NZ_LUEM01000011.1	10530	14318	-	tmn	PDLC02220	Tmn_00001	9e-65	0.76	0.795	Contig	Listeria monocytogenes	strain=CFSAN026591	Bacteria	Bacillati	Bacillota	Bacilli	Bacillales	Listeriaceae	Listeria			V
WP_061385556.1	WP_061385556.1	GCF_001583185.1	NZ_LUEL01000011.1	10530	14318	-	tmn	PDLC02220	Tmn_00001	8.8e-65	0.76	0.795	Contig	Listeria monocytogenes	strain=CFSAN026592	Bacteria	Bacillati	Bacillota	Bacilli	Bacillales	Listeriaceae	Listeria			V
WP_061385556.1	WP_061385556.1	GCF_001577885.1	NZ_LSPV01000011.1	10530	14318	-	tmn	PDLC02220	Tmn_00001	8.7e-65	0.76	0.795	Contig	Listeria monocytogenes	strain=CFSAN026593	Bacteria	Bacillati	Bacillota	Bacilli	Bacillales	Listeriaceae	Listeria			V
WP_062057847.1	WP_062057847.1	GCF_001430825.1	NZ_CP010535.1	3188163	3191975	+	tmn	PDLC02220	Tmn_00001	4.3e-78	0.764	0.782	Complete Genome	Sediminicola sp. YIK13	strain=YIK13	Bacteria	Pseudomonadati	Bacteroidota	Flavobacteriia	Flavobacteriales	Flavobacteriaceae	Sediminicola		Y	VI
WP_063307633.1	WP_063307633.1	GCF_001623065.1	NZ_LMCG01000071.1	184055	187672	+	tmn	PDLC02220	Tmn_00001	2e-78	0.716	0.723	Contig	Pseudovibrio sp. Ad46	strain=Ad46	Bacteria	Pseudomonadati	Pseudomonadota	Alphaproteobacteria	Hyphomicrobiales	Stappiaceae	Pseudovibrio		Y	VIII
WP_063743703.1	WP_063743703.1	GCF_001641185.1	NZ_CP015107.1	2057983	2061639	+	tmn	PDLC02220	Tmn_00001	6.2e-93	0.813	0.821	Complete Genome	Flavobacterium covae	strain=C#2	Bacteria	Pseudomonadati	Bacteroidota	Flavobacteriia	Flavobacteriales	Flavobacteriaceae	Flavobacterium		Y	VI
WP_065208684.1	WP_065208684.1	GCF_001676275.1	NZ_LZFG01000063.1	8700	12329	-	tmn	PDLC02220	Tmn_00001	1.1e-77	0.821	0.836	Contig	Photobacterium phosphoreum	strain=FS3_1	Bacteria	Pseudomonadati	Pseudomonadota	Gammaproteobacteria	Vibrionales	Vibrionaceae	Photobacterium		Y	VIII
WP_065435004.1	WP_182337106.1	GCF_003467785.1	NZ_QSHV01000006.1	102225	106445	-	tmn	PDLC02220	Tmn_00001	2.9e-44	0.668	0.706	Scaffold	Bifidobacterium pseudocatenulatum	strain=AM36-2AC	Bacteria	Bacillati	Actinomycetota	Actinomycetes	Bifidobacteriales	Bifidobacteriaceae	Bifidobacterium			V
WP_065435004.1	WP_226856854.1	GCF_020541885.1	NZ_CP079233.1	1788672	1792859	-	tmn	PDLC02220	Tmn_00001	3.8e-45	0.673	0.706	Complete Genome	Bifidobacterium pseudocatenulatum	strain=YIT11953	Bacteria	Bacillati	Actinomycetota	Actinomycetes	Bifidobacteriales	Bifidobacteriaceae	Bifidobacterium			V
WP_065435004.1	WP_065435004.1	GCF_020526665.1	NZ_JAHXFG010000002.1	778236	782456	-	tmn	PDLC02220	Tmn_00001	4.5e-45	0.669	0.707	Contig	Bifidobacterium pseudocatenulatum	strain=YIT11025	Bacteria	Bacillati	Actinomycetota	Actinomycetes	Bifidobacteriales	Bifidobacteriaceae	Bifidobacterium		Y	V
WP_065435004.1	WP_182425402.1	GCF_003460425.1	NZ_QRXU01000005.1	18429	22616	+	tmn	PDLC02220	Tmn_00001	6e-45	0.673	0.706	Scaffold	Bifidobacterium pseudocatenulatum	strain=AF17-20AC	Bacteria	Bacillati	Actinomycetota	Actinomycetes	Bifidobacteriales	Bifidobacteriaceae	Bifidobacterium			V
WP_065435004.1	WP_226597106.1	GCF_020526555.1	NZ_JAHXEZ010000012.1	86709	90896	-	tmn	PDLC02220	Tmn_00001	1.4e-44	0.673	0.706	Contig	Bifidobacterium pseudocatenulatum	strain=YIT12145	Bacteria	Bacillati	Actinomycetota	Actinomycetes	Bifidobacteriales	Bifidobacteriaceae	Bifidobacterium			V
WP_065435004.1	WP_226674374.1	GCF_020526345.1	NZ_JAHXEQ010000011.1	99355	103575	-	tmn	PDLC02220	Tmn_00001	8.5e-45	0.668	0.706	Contig	Bifidobacterium pseudocatenulatum	strain=YIT12242	Bacteria	Bacillati	Actinomycetota	Actinomycetes	Bifidobacteriales	Bifidobacteriaceae	Bifidobacterium			V
WP_065435004.1	WP_065435004.1	GCF_020541925.1	NZ_CP079236.1	2089817	2094037	-	tmn	PDLC02220	Tmn_00001	4.6e-45	0.669	0.707	Complete Genome	Bifidobacterium pseudocatenulatum	strain=YIT11027	Bacteria	Bacillati	Actinomycetota	Actinomycetes	Bifidobacteriales	Bifidobacteriaceae	Bifidobacterium			V
WP_065435004.1	WP_195229964.1	GCF_015550275.1	NZ_JADNAO010000009.1	15105	19292	+	tmn	PDLC02220	Tmn_00001	6.3e-45	0.673	0.706	Scaffold	Bifidobacterium pseudocatenulatum	strain=1001271B_151109_H7	Bacteria	Bacillati	Actinomycetota	Actinomycetes	Bifidobacteriales	Bifidobacteriaceae	Bifidobacterium			V
WP_065435004.1	WP_065435004.1	GCF_020541905.1	NZ_CP079235.1	1889514	1893734	-	tmn	PDLC02220	Tmn_00001	4e-45	0.669	0.707	Complete Genome	Bifidobacterium pseudocatenulatum	strain=YIT11952	Bacteria	Bacillati	Actinomycetota	Actinomycetes	Bifidobacteriales	Bifidobacteriaceae	Bifidobacterium			V
WP_065435004.1	WP_182336213.1	GCF_003467755.1	NZ_QSHR01000006.1	102219	106439	-	tmn	PDLC02220	Tmn_00001	1.9e-44	0.668	0.706	Scaffold	Bifidobacterium pseudocatenulatum	strain=AM36-5BH	Bacteria	Bacillati	Actinomycetota	Actinomycetes	Bifidobacteriales	Bifidobacteriaceae	Bifidobacterium			V
WP_065435004.1	WP_226555876.1	GCF_020526145.1	NZ_JAHXED010000005.1	86838	91025	-	tmn	PDLC02220	Tmn_00001	1.2e-44	0.673	0.706	Contig	Bifidobacterium pseudocatenulatum	strain=YIT12989	Bacteria	Bacillati	Actinomycetota	Actinomycetes	Bifidobacteriales	Bifidobacteriaceae	Bifidobacterium			V
WP_065435004.1	WP_182279662.1	GCF_003471505.1	NZ_QRJG01000001.1	69882	74102	+	tmn	PDLC02220	Tmn_00001	5e-45	0.669	0.707	Scaffold	Bifidobacterium pseudocatenulatum	strain=AM18-42	Bacteria	Bacillati	Actinomycetota	Actinomycetes	Bifidobacteriales	Bifidobacteriaceae	Bifidobacterium			V
WP_065435004.1	WP_171025381.1	GCF_005844335.1	NZ_SPFZ01000006.1	88288	92508	-	tmn	PDLC02220	Tmn_00001	6e-45	0.669	0.707	Scaffold	Bifidobacterium pseudocatenulatum	strain=1001271st1_F3	Bacteria	Bacillati	Actinomycetota	Actinomycetes	Bifidobacteriales	Bifidobacteriaceae	Bifidobacterium			V
WP_065435004.1	WP_065435004.1	GCF_020526425.1	NZ_JAHXEU010000004.1	125462	129682	-	tmn	PDLC02220	Tmn_00001	4.1e-45	0.669	0.707	Contig	Bifidobacterium pseudocatenulatum	strain=YIT12203	Bacteria	Bacillati	Actinomycetota	Actinomycetes	Bifidobacteriales	Bifidobacteriaceae	Bifidobacterium			V
WP_065435004.1	WP_179134324.1	GCF_002075945.1	NZ_NAQD01000006.1	61695	65915	+	tmn	PDLC02220	Tmn_00001	4.9e-45	0.669	0.707	Contig	Bifidobacterium pseudocatenulatum	strain=1896B	Bacteria	Bacillati	Actinomycetota	Actinomycetes	Bifidobacteriales	Bifidobacteriaceae	Bifidobacterium			V
WP_065435004.1	WP_065435004.1	GCF_001686025.1	NZ_BCYB01000035.1	7630	11850	-	tmn	PDLC02220	Tmn_00001	4e-45	0.669	0.707	Contig	Bifidobacterium pseudocatenulatum	strain=CA-D29	Bacteria	Bacillati	Actinomycetota	Actinomycetes	Bifidobacteriales	Bifidobacteriaceae	Bifidobacterium			V
WP_065435004.1	WP_065435004.1	GCF_020541825.1	NZ_CP079231.1	1867033	1871253	-	tmn	PDLC02220	Tmn_00001	4e-45	0.669	0.707	Complete Genome	Bifidobacterium pseudocatenulatum	strain=YIT12820	Bacteria	Bacillati	Actinomycetota	Actinomycetes	Bifidobacteriales	Bifidobacteriaceae	Bifidobacterium			V
WP_065450531.1	WP_065450531.1	GCF_001686925.1	NZ_LVEN01000035.1	269180	272938	-	tmn	PDLC02220	Tmn_00001	9.6e-69	0.814	0.822	Contig	Flavobacterium piscis	strain=CCUG 60099	Bacteria	Pseudomonadati	Bacteroidota	Flavobacteriia	Flavobacteriales	Flavobacteriaceae	Flavobacterium		Y	VI
WP_065602921.1	WP_065602921.1	GCF_001690735.1	NZ_LZGJ01000037.1	136495	140364	-	tmn	PDLC02220	Tmn_00001	1.3e-53	0.804	0.815	Contig	Gilliamella apicola	strain=P54G	Bacteria	Pseudomonadati	Pseudomonadota	Gammaproteobacteria	Orbales	Orbaceae	Gilliamella		Y	V
WP_066187072.1	WP_066187072.1	GCF_001695335.1	NZ_LCUJ01000008.1	5062	8730	+	tmn	PDLC02220	Tmn_00001	3.6e-80	0.764	0.785	Scaffold	Aliarcobacter thereius	strain=DU22	Bacteria	Pseudomonadati	Campylobacterota	Epsilonproteobacteria	Campylobacterales	Arcobacteraceae	Aliarcobacter		Y	VI
WP_066347571.1	WP_066347571.1	GCF_001572855.1	NZ_LRUR01000061.1	54562	58110	-	tmn	PDLC02220	Tmn_00001	1.3e-75	0.786	0.791	Scaffold	Aliarcobacter cryaerophilus	strain=L398	Bacteria	Pseudomonadati	Campylobacterota	Epsilonproteobacteria	Campylobacterales	Arcobacteraceae	Aliarcobacter		Y	VI
WP_066535815.1	WP_066535815.1	GCF_016697365.1	NZ_CP065321.1	2543219	2546908	+	tmn	PDLC02220	Tmn_00001	6.7e-83	0.792	0.796	Chromosome	Acutalibacter muris	strain=KB18	Bacteria	Bacillati	Bacillota	Clostridia	Eubacteriales	Acutalibacteraceae	Acutalibacter		Y	VII
WP_066535815.1	WP_066535815.1	GCF_002201475.1	NZ_CP021422.1	642417	646106	+	tmn	PDLC02220	Tmn_00001	6.8e-83	0.792	0.796	Chromosome	Acutalibacter muris	strain=KB18	Bacteria	Bacillati	Bacillota	Clostridia	Eubacteriales	Acutalibacteraceae	Acutalibacter			VII
WP_066756459.1	WP_066756459.1	GCF_001586775.1	NZ_LQXS01000004.1	262622	266224	-	tmn	PDLC02220	Tmn_00001	8.4e-37	0.578	0.546	Contig	Sphingobacterium sp. CFCC 11742	strain=CFCC 11742	Bacteria	Pseudomonadati	Bacteroidota	Sphingobacteriia	Sphingobacteriales	Sphingobacteriaceae	Sphingobacterium		Y	VI
WP_067710148.1	WP_067710148.1	GCF_900068895.1	NZ_CDPK01000020.1	13386	17210	-	tmn	PDLC02220	Tmn_00001	3.4e-158	0.797	0.809	Scaffold	Erwinia sp. ErVv1	strain=ErVv1	Bacteria	Pseudomonadati	Pseudomonadota	Gammaproteobacteria	Enterobacterales	Erwiniaceae	Erwinia		Y	Ib
WP_068472573.1	WP_068472573.1	GCF_001553085.1	NZ_KQ960145.1	42613	46371	-	tmn	PDLC02220	Tmn_00001	2e-64	0.802	0.82	Scaffold	Parvimonas sp. KA00067	strain=KA00067	Bacteria	Bacillati	Bacillota	Tissierellia	Tissierellales	Peptoniphilaceae	Parvimonas		Y	V
WP_068705937.1	WP_068705937.1	GCF_001618385.1	NZ_BDCR01000004.1	811816	815631	-	tmn	PDLC02220	Tmn_00001	2.1e-71	0.805	0.81	Contig	Paludibacter jiangxiensis	strain=NM7	Bacteria	Pseudomonadati	Bacteroidota	Bacteroidia	Bacteroidales	Paludibacteraceae	Paludibacter		Y	IV
WP_069147699.1	WP_069147699.1	GCF_001703835.1	NZ_KV757122.1	702976	706773	-	tmn	PDLC02220	Tmn_00001	5.1e-57	0.926	0.924	Scaffold	Elizabethkingia anophelis	strain=EM361-97	Bacteria	Pseudomonadati	Bacteroidota	Flavobacteriia	Flavobacteriales	Weeksellaceae	Elizabethkingia		Y	VI
WP_069787510.1	WP_166406175.1	GCF_011290325.1	NZ_WOTI01000164.1	108788	112681	-	tmn	PDLC02220	Tmn_00001	7.9e-78	0.51	0.526	Contig	Pseudomonas sp. AU8050	strain=AU8050	Bacteria	Pseudomonadati	Pseudomonadota	Gammaproteobacteria	Pseudomonadales	Pseudomonadaceae	Pseudomonas			III
WP_069787510.1	WP_069787510.1	GCF_001730645.1	NZ_MDFI01000052.1	392703	396596	-	tmn	PDLC02220	Tmn_00001	1.4e-77	0.51	0.526	Contig	Pseudomonas salomonii	strain=LMG 22120	Bacteria	Pseudomonadati	Pseudomonadota	Gammaproteobacteria	Pseudomonadales	Pseudomonadaceae	Pseudomonas			III
WP_069787510.1	WP_069787510.1	GCF_900107155.1	NZ_FNOX01000002.1	141957	145850	-	tmn	PDLC02220	Tmn_00001	1.4e-77	0.51	0.526	Scaffold	Pseudomonas salomonii	strain=ICMP 14252	Bacteria	Pseudomonadati	Pseudomonadota	Gammaproteobacteria	Pseudomonadales	Pseudomonadaceae	Pseudomonas		Y	III
WP_069787510.1	WP_217386154.1	GCF_019083835.1	NZ_JAHRDY010000001.1	1739006	1742899	-	tmn	PDLC02220	Tmn_00001	3.5e-78	0.51	0.526	Contig	Pseudomonas viridiflava	strain=U658	Bacteria	Pseudomonadati	Pseudomonadota	Gammaproteobacteria	Pseudomonadales	Pseudomonadaceae	Pseudomonas			III
WP_070048387.1	WP_070048387.1	GCF_001752395.1	NZ_MKEK01000001.1	845945	849559	-	tmn	PDLC02220	Tmn_00001	2.5e-87	0.517	0.527	Scaffold	Rheinheimera salexigens	strain=KH87	Bacteria	Pseudomonadati	Pseudomonadota	Gammaproteobacteria	Chromatiales	Chromatiaceae	Rheinheimera		Y	VIII
WP_071704832.1	WP_071704832.1	GCF_900119705.1	NZ_LT632322.1	44066	47812	+	tmn	PDLC02220	Tmn_00001	8.1e-71	0.723	0.734	Complete Genome	Murdochiella vaginalis	strain=Marseille-P2341T	Bacteria	Bacillati	Bacillota	Tissierellia	Tissierellales	Peptoniphilaceae	Murdochiella			V
WP_071704832.1	WP_066925995.1	GCF_902375925.1	NZ_CABKVO010000002.1	1238170	1241916	-	tmn	PDLC02220	Tmn_00001	4.1e-71	0.663	0.679	Contig	Murdochiella massiliensis	na	Bacteria	Bacillati	Bacillota	Tissierellia	Tissierellales	Peptoniphilaceae	Murdochiella			V
WP_071704832.1	WP_071704832.1	GCF_902381775.1	NZ_LR698969.1	44066	47812	+	tmn	PDLC02220	Tmn_00001	8.1e-71	0.723	0.734	Complete Genome	Murdochiella vaginalis	na	Bacteria	Bacillati	Bacillota	Tissierellia	Tissierellales	Peptoniphilaceae	Murdochiella		Y	V
WP_071704832.1	WP_066925995.1	GCF_900059565.1	NZ_FIZW01000002.1	1238170	1241916	-	tmn	PDLC02220	Tmn_00001	4.1e-71	0.663	0.679	Contig	Murdochiella massiliensis	strain=SIT12	Bacteria	Bacillati	Bacillota	Tissierellia	Tissierellales	Peptoniphilaceae	Murdochiella			V
WP_071982729.1	WP_071982729.1	GCF_001886875.1	NZ_CP013239.1	2576495	2580229	-	tmn	PDLC02220	Tmn_00001	1e-77	0.81	0.814	Complete Genome	Clostridium butyricum	strain=CDC_51208	Bacteria	Bacillati	Bacillota	Clostridia	Eubacteriales	Clostridiaceae	Clostridium		Y	VII
WP_072071004.1	WP_072071004.1	GCF_001049975.1	NZ_CVRZ01000025.1	12428	16228	+	tmn	PDLC02220	Tmn_00001	5.7e-177	0.982	0.983	Contig	Proteus vulgaris	strain=CSUR P1868	Bacteria	Pseudomonadati	Pseudomonadota	Gammaproteobacteria	Enterobacterales	Morganellaceae	Proteus		Y	Ib
WP_072202540.1	WP_072202540.1	GCF_001472515.1	NZ_LPPR01000023.1	333034	336849	-	tmn	PDLC02220	Tmn_00001	5e-172	0.971	0.976	Contig	Enterobacter hormaechei subsp. hoffmannii	strain=SMART_575	Bacteria	Pseudomonadati	Pseudomonadota	Gammaproteobacteria	Enterobacterales	Enterobacteriaceae	Enterobacter		Y	Ib
WP_072922293.1	WP_072922293.1	GCF_900128945.1	NZ_FQUD01000001.1	1520645	1524418	-	tmn	PDLC02220	Tmn_00001	5.4e-76	0.823	0.83	Scaffold	Chryseobacterium sp. OV279	strain=OV279	Bacteria	Pseudomonadati	Bacteroidota	Flavobacteriia	Flavobacteriales	Weeksellaceae	Chryseobacterium		Y	VI
WP_072930004.1	WP_072930004.1	GCF_900142565.1	NZ_FRBH01000003.1	88304	91975	+	tmn	PDLC02220	Tmn_00001	4.4e-48	0.935	0.921	Scaffold	Chishuiella changwenlii	strain=DSM 27989	Bacteria	Pseudomonadati	Bacteroidota	Flavobacteriia	Flavobacteriales	Weeksellaceae	Chishuiella		Y	VII
WP_073033496.1	WP_073033496.1	GCF_900129935.1	NZ_FQXJ01000041.1	5382	9050	+	tmn	PDLC02220	Tmn_00001	6.3e-80	0.764	0.767	Scaffold	Desulfosporosinus lacus DSM 15449	strain=DSM 15449	Bacteria	Bacillati	Bacillota	Clostridia	Eubacteriales	Desulfitobacteriaceae	Desulfosporosinus		Y	VII
WP_073202424.1	WP_073202424.1	GCF_900143085.1	NZ_FRCZ01000005.1	267726	271748	-	tmn	PDLC02220	Tmn_00001	1.1e-48	0.846	0.923	Scaffold	Gracilibacillus kekensis	strain=CGMCC 1.10681	Bacteria	Bacillati	Bacillota	Bacilli	Bacillales	Bacillaceae	Gracilibacillus		Y	VII
WP_073408548.1	WP_073408548.1	GCF_900129605.1	NZ_FQWH01000002.1	288353	292132	-	tmn	PDLC02220	Tmn_00001	3e-58	0.803	0.811	Contig	Flavobacterium johnsoniae	strain=DSM 6792	Bacteria	Pseudomonadati	Bacteroidota	Flavobacteriia	Flavobacteriales	Flavobacteriaceae	Flavobacterium		Y	VI
WP_073584760.1	WP_073584760.1	GCF_900148835.1	NZ_FRYK01000005.1	91853	95554	+	tmn	PDLC02220	Tmn_00001	6.5e-85	0.818	0.819	Contig	Flavobacterium cucumis	strain=DSM 18830	Bacteria	Pseudomonadati	Bacteroidota	Flavobacteriia	Flavobacteriales	Flavobacteriaceae	Flavobacterium		Y	VI
WP_074230789.1	WP_074230789.1	GCF_900143185.1	NZ_FSRQ01000002.1	604751	608416	+	tmn	PDLC02220	Tmn_00001	3.6e-78	0.811	0.81	Contig	Chryseobacterium scophthalmum	strain=DSM 16779	Bacteria	Pseudomonadati	Bacteroidota	Flavobacteriia	Flavobacteriales	Weeksellaceae	Chryseobacterium		Y	VI
WP_074374599.1	WP_074374599.1	GCF_900149295.1	NZ_FSSB01000025.1	34279	37881	-	tmn	PDLC02220	Tmn_00001	1.2e-77	0.517	0.526	Contig	Vibrio spartinae	strain=CECT 9026T	Bacteria	Pseudomonadati	Pseudomonadota	Gammaproteobacteria	Vibrionales	Vibrionaceae	Vibrio		Y	VIII
WP_074385516.1	WP_074385516.1	GCF_900087855.1	NZ_FLLH01000004.1	220195	224151	+	tmn	PDLC02220	Tmn_00001	1.1e-219	0.945	0.966	Contig	Klebsiella variicola	na	Bacteria	Pseudomonadati	Pseudomonadota	Gammaproteobacteria	Enterobacterales	Enterobacteriaceae	Klebsiella		Y	II
WP_074481095.1	WP_074481095.1	GCF_900100215.1	NZ_FNEP01000017.1	3303	7127	-	tmn	PDLC02220	Tmn_00001	5.2e-65	0.789	0.818	Scaffold	Streptococcus equinus	strain=MPR2	Bacteria	Bacillati	Bacillota	Bacilli	Lactobacillales	Streptococcaceae	Streptococcus			V
WP_074481095.1	WP_074481095.1	GCF_900110935.1	NZ_FOFQ01000017.1	21289	25113	+	tmn	PDLC02220	Tmn_00001	5.1e-65	0.789	0.818	Scaffold	Streptococcus equinus	strain=MPR1	Bacteria	Bacillati	Bacillota	Bacilli	Lactobacillales	Streptococcaceae	Streptococcus		Y	V
WP_074690235.1	WP_074690235.1	GCF_900102735.1	NZ_FMVX01000007.1	4764	8453	+	tmn	PDLC02220	Tmn_00001	4.3e-76	0.784	0.793	Scaffold	Pseudomonas sp. NFIX46	strain=NFIX46	Bacteria	Pseudomonadati	Pseudomonadota	Gammaproteobacteria	Pseudomonadales	Pseudomonadaceae	Pseudomonas			VIII
WP_074690235.1	WP_074690235.1	GCF_002112885.1	NZ_NEIX01000001.1	397002	400691	+	tmn	PDLC02220	Tmn_00001	4.3e-76	0.784	0.793	Contig	Pseudomonas sp. B37(2017)	strain=B37(2017)	Bacteria	Pseudomonadati	Pseudomonadota	Gammaproteobacteria	Pseudomonadales	Pseudomonadaceae	Pseudomonas		Y	VIII
WP_074690235.1	WP_074690235.1	GCF_002112965.1	NZ_NEJD01000001.1	397	4086	+	tmn	PDLC02220	Tmn_00001	4.3e-76	0.784	0.793	Contig	Pseudomonas sp. B31(2017)	strain=B31(2017)	Bacteria	Pseudomonadati	Pseudomonadota	Gammaproteobacteria	Pseudomonadales	Pseudomonadaceae	Pseudomonas			VIII
WP_074690235.1	WP_074690235.1	GCF_002112835.1	NZ_NEIV01000001.1	397206	400895	+	tmn	PDLC02220	Tmn_00001	4.3e-76	0.784	0.793	Contig	Pseudomonas sp. B39(2017)	strain=B39(2017)	Bacteria	Pseudomonadati	Pseudomonadota	Gammaproteobacteria	Pseudomonadales	Pseudomonadaceae	Pseudomonas			VIII
WP_074690235.1	WP_134333646.1	GCF_004382095.1	NZ_ARVC01000007.1	4778	8467	+	tmn	PDLC02220	Tmn_00001	2.2e-76	0.784	0.793	Scaffold	Pseudomonas sp. LAIL14HWK12:I2	strain=LAIL14HWK12:I2	Bacteria	Pseudomonadati	Pseudomonadota	Gammaproteobacteria	Pseudomonadales	Pseudomonadaceae	Pseudomonas			VIII
WP_074690235.1	WP_074690235.1	GCF_900104105.1	NZ_FMXW01000006.1	4764	8453	+	tmn	PDLC02220	Tmn_00001	4.3e-76	0.784	0.793	Scaffold	Pseudomonas putida	strain=NFIX47	Bacteria	Pseudomonadati	Pseudomonadota	Gammaproteobacteria	Pseudomonadales	Pseudomonadaceae	Pseudomonas			VIII
WP_074690235.1	WP_074690235.1	GCF_002112905.1	NZ_NEIY01000001.1	397	4086	+	tmn	PDLC02220	Tmn_00001	4.3e-76	0.784	0.793	Contig	Pseudomonas sp. B36(2017)	strain=B36(2017)	Bacteria	Pseudomonadati	Pseudomonadota	Gammaproteobacteria	Pseudomonadales	Pseudomonadaceae	Pseudomonas			VIII
WP_074690235.1	WP_139217035.1	GCF_900115915.1	NZ_FOYE01000006.1	534395	538081	-	tmn	PDLC02220	Tmn_00001	4.3e-76	0.785	0.793	Scaffold	Pseudomonas sp. NFIX49	strain=NFIX49	Bacteria	Pseudomonadati	Pseudomonadota	Gammaproteobacteria	Pseudomonadales	Pseudomonadaceae	Pseudomonas			VIII
WP_074722246.1	WP_074722246.1	GCF_900111075.1	NZ_FOFZ01000003.1	97791	101558	-	tmn	PDLC02220	Tmn_00001	4.2e-81	0.81	0.804	Scaffold	Flavobacterium frigoris	strain=DSM 15719	Bacteria	Pseudomonadati	Bacteroidota	Flavobacteriia	Flavobacteriales	Flavobacteriaceae	Flavobacterium		Y	VI
WP_075803360.1	WP_075803360.1	GCF_001941965.1	NZ_MKZO01000020.1	67907	71683	+	tmn	PDLC02220	Tmn_00001	2.1e-83	0.702	0.716	Contig	Pseudomonas putida	strain=GM4FR	Bacteria	Pseudomonadati	Pseudomonadota	Gammaproteobacteria	Pseudomonadales	Pseudomonadaceae	Pseudomonas		Y	III
WP_076160363.1	WP_076160363.1	GCF_001955925.1	NZ_MRTX01000024.1	26173	29922	-	tmn	PDLC02220	Tmn_00001	6.9e-70	0.79	0.809	Contig	Paenibacillus sp. FSL R7-0337	strain=FSL R7-0337	Bacteria	Bacillati	Bacillota	Bacilli	Bacillales	Paenibacillaceae	Paenibacillus		Y	V
WP_076502751.1	WP_076502751.1	GCF_900156785.1	NZ_FTOP01000018.1	3196	6858	-	tmn	PDLC02220	Tmn_00001	4.5e-62	0.789	0.808	Scaffold	Belliella pelovolcani	strain=DSM 46698	Bacteria	Pseudomonadati	Bacteroidota	Cytophagia	Cytophagales	Cyclobacteriaceae	Belliella		Y	VI
WP_077169967.1	WP_077169967.1	GCF_001990735.1	NZ_LFZS01000019.1	57076	60849	-	tmn	PDLC02220	Tmn_00001	3.1e-78	0.801	0.808	Scaffold	Acinetobacter genomosp. 33YU	strain=A362	Bacteria	Pseudomonadati	Pseudomonadota	Gammaproteobacteria	Moraxellales	Moraxellaceae	Acinetobacter		Y	VI
WP_077390603.1	WP_077390603.1	GCF_900155555.1	NZ_FUHN01000006.1	426812	430492	+	tmn	PDLC02220	Tmn_00001	2.3e-75	0.814	0.819	Contig	Mobilibacterium timonense	strain=Marseille-P3194T	Bacteria	Bacillati	Bacillota	Clostridia	Peptostreptococcales	Anaerovoracaceae	Mobilibacterium		Y	VII
WP_077673461.1	WP_077673461.1	GCF_001995865.1	NZ_MUEL01000007.1	3801	7406	-	tmn	PDLC02220	Tmn_00001	2e-77	0.518	0.526	Contig	Salinivibrio kushneri	strain=ML277	Bacteria	Pseudomonadati	Pseudomonadota	Gammaproteobacteria	Vibrionales	Vibrionaceae	Salinivibrio		Y	VIII
WP_077673461.1	WP_077599555.1	GCF_001995635.1	NZ_MUER01000006.1	2718	6323	-	tmn	PDLC02220	Tmn_00001	1e-77	0.518	0.526	Scaffold	Salinivibrio kushneri	strain=MA421	Bacteria	Pseudomonadati	Pseudomonadota	Gammaproteobacteria	Vibrionales	Vibrionaceae	Salinivibrio			VIII
WP_077867427.1	WP_077867427.1	GCF_002006165.1	NZ_LZYZ01000011.1	79139	82993	-	tmn	PDLC02220	Tmn_00001	1.8e-60	0.792	0.811	Contig	Clostridium saccharobutylicum	strain=L1-8	Bacteria	Bacillati	Bacillota	Clostridia	Eubacteriales	Clostridiaceae	Clostridium		Y	V
WP_078054359.1	WP_078054359.1	GCF_002008345.1	NZ_MRAE01000001.1	130932	134687	+	tmn	PDLC02220	Tmn_00001	5.9e-62	0.799	0.833	Contig	Clostridium tepidum	strain=IEH 97212	Bacteria	Bacillati	Bacillota	Clostridia	Eubacteriales	Clostridiaceae	Clostridium		Y	V
WP_079221630.1	WP_079221630.1	GCF_002025605.1	NZ_CP018756.1	1489631	1493266	+	tmn	PDLC02220	Tmn_00001	6.9e-82	0.514	0.526	Complete Genome	Stenotrophomonas maltophilia	strain=AA1	Bacteria	Pseudomonadati	Pseudomonadota	Gammaproteobacteria	Lysobacterales	Lysobacteraceae	Stenotrophomonas		Y	VIII
WP_079325375.1	WP_079325375.1	GCF_002026255.1	NZ_LPVH01000243.1	6046	9654	-	tmn	PDLC02220	Tmn_00001	2.5e-76	0.514	0.524	Contig	Vibrio sp. L85	strain=L85	Bacteria	Pseudomonadati	Pseudomonadota	Gammaproteobacteria	Vibrionales	Vibrionaceae	Vibrio		Y	VIII
WP_079905833.1	WP_079905833.1	GCF_002045565.1	NZ_MYWT01000010.1	31415	35371	-	tmn	PDLC02220	Tmn_00001	2.4e-221	0.946	0.967	Contig	Salmonella enterica	strain=BCW_6254	Bacteria	Pseudomonadati	Pseudomonadota	Gammaproteobacteria	Enterobacterales	Enterobacteriaceae	Salmonella			II
WP_079905833.1	WP_079905833.1	GCF_002045495.1	NZ_MYWS01000001.1	181298	185254	+	tmn	PDLC02220	Tmn_00001	2.4e-221	0.946	0.967	Contig	Salmonella enterica	strain=BCW_6255	Bacteria	Pseudomonadati	Pseudomonadota	Gammaproteobacteria	Enterobacterales	Enterobacteriaceae	Salmonella			II
WP_079905833.1	WP_043000468.1	GCF_000692135.1	NZ_KK736183.1	3499595	3503551	+	tmn	PDLC02220	Tmn_00001	2.6e-222	0.946	0.967	Scaffold	Citrobacter sp. MGH 55	strain=MGH 55	Bacteria	Pseudomonadati	Pseudomonadota	Gammaproteobacteria	Enterobacterales	Enterobacteriaceae	Citrobacter			II
WP_079905833.1	WP_079905833.1	GCF_002045535.1	NZ_MYWR01000005.1	304205	308161	+	tmn	PDLC02220	Tmn_00001	2.4e-221	0.946	0.967	Contig	Salmonella enterica	strain=BCW_6256	Bacteria	Pseudomonadati	Pseudomonadota	Gammaproteobacteria	Enterobacterales	Enterobacteriaceae	Salmonella		Y	II
WP_080459486.1	WP_080459486.1	GCF_002072215.1	NZ_JXMW01000001.1	316711	320355	-	tmn	PDLC02220	Tmn_00001	5.3e-99	0.535	0.544	Contig	Methanobrevibacter arboriphilus JCM 13429 = DSM 1125	strain=DH1	Archaea	Methanobacteriati	Methanobacteriota	Methanobacteria	Methanobacteriales	Methanobacteriaceae	Methanobrevibacter		Y	VI
WP_080865958.1	WP_080865958.1	GCF_003667905.1	NZ_CP033031.1	492405	495989	-	tmn	PDLC02220	Tmn_00001	2.2e-82	0.518	0.524	Complete Genome	Agrobacterium tumefaciens	strain=12D1	Bacteria	Pseudomonadati	Pseudomonadota	Alphaproteobacteria	Hyphomicrobiales	Rhizobiaceae	Agrobacterium			VIII
WP_080865958.1	WP_080865958.1	GCF_013320715.1	NZ_JAAMCI010000003.1	746645	750229	-	tmn	PDLC02220	Tmn_00001	2.2e-82	0.518	0.524	Contig	Agrobacterium tumefaciens	strain=12D1	Bacteria	Pseudomonadati	Pseudomonadota	Alphaproteobacteria	Hyphomicrobiales	Rhizobiaceae	Agrobacterium		Y	VIII
WP_080865958.1	WP_080865958.1	GCF_900011755.1	NZ_LT009730.1	747490	751074	-	tmn	PDLC02220	Tmn_00001	2.4e-82	0.518	0.524	Scaffold	Agrobacterium tumefaciens str. Kerr 14	strain=Kerr 14	Bacteria	Pseudomonadati	Pseudomonadota	Alphaproteobacteria	Hyphomicrobiales	Rhizobiaceae	Agrobacterium			VIII
WP_080921041.1	WP_080921041.1	GCF_002075885.1	NZ_MDET01000037.1	4516	8130	+	tmn	PDLC02220	Tmn_00001	3.7e-80	0.503	0.515	Contig	Pseudaminobacter manganicus	strain=JH-7	Bacteria	Pseudomonadati	Pseudomonadota	Alphaproteobacteria	Hyphomicrobiales	Phyllobacteriaceae	Manganibacter		Y	VIII
WP_083075570.1	WP_083075570.1	GCF_002085925.2	NZ_CP053562.1	1437792	1441403	+	tmn	PDLC02220	Tmn_00001	2e-85	0.51	0.52	Complete Genome	Thioclava electrotropha	strain=Elox9	Bacteria	Pseudomonadati	Pseudomonadota	Alphaproteobacteria	Rhodobacterales	Paracoccaceae	Thioclava		Y	VIII
WP_084390071.1	WP_084390071.1	GCF_002088795.1	NZ_NAHR01000012.1	3050	7054	-	tmn	PDLC02220	Tmn_00001	4e-55	0.705	0.743	Contig	Gilliamella apicola	strain=NO6	Bacteria	Pseudomonadati	Pseudomonadota	Gammaproteobacteria	Orbales	Orbaceae	Gilliamella		Y	V
WP_084390071.1	WP_084390071.1	GCF_002088825.1	NZ_NAHT01000058.1	3615	7619	+	tmn	PDLC02220	Tmn_00001	4.1e-55	0.705	0.743	Contig	Gilliamella apicola	strain=N-12-12	Bacteria	Pseudomonadati	Pseudomonadota	Gammaproteobacteria	Orbales	Orbaceae	Gilliamella			V
WP_084390071.1	WP_084390071.1	GCF_002088895.1	NZ_NAHW01000051.1	3626	7630	+	tmn	PDLC02220	Tmn_00001	4e-55	0.705	0.743	Contig	Gilliamella apicola	strain=N-9-4	Bacteria	Pseudomonadati	Pseudomonadota	Gammaproteobacteria	Orbales	Orbaceae	Gilliamella			V
WP_084843442.1	WP_084843442.1	GCF_002094855.1	NZ_ARYN01000032.1	5739	9425	-	tmn	PDLC02220	Tmn_00001	6e-88	0.875	0.877	Contig	Zunongwangia atlantica 22II14-10F7	strain=22II14-10F7	Bacteria	Pseudomonadati	Bacteroidota	Flavobacteriia	Flavobacteriales	Flavobacteriaceae	Zunongwangia		Y	VI
WP_084973929.1	WP_084973929.1	GCF_002096615.1	NZ_NCUX01000030.1	103803	107756	-	tmn	PDLC02220	Tmn_00001	2e-55	0.608	0.654	Scaffold	Streptococcus oralis subsp. dentisani	strain=RH_9883_08	Bacteria	Bacillati	Bacillota	Bacilli	Lactobacillales	Streptococcaceae	Streptococcus		Y	V
WP_085247108.1	WP_085247108.1	GCF_900103085.1	NZ_FMWR01000007.1	20077	24033	-	tmn	PDLC02220	Tmn_00001	6e-56	0.734	0.769	Scaffold	Gilliamella mensalis	na	Bacteria	Pseudomonadati	Pseudomonadota	Gammaproteobacteria	Orbales	Orbaceae	Gilliamella		Y	V
WP_085295444.1	WP_061313926.1	GCF_001573615.1	NZ_LFPC01000001.1	22185	25916	+	tmn	PDLC02220	Tmn_00001	4.7e-65	0.754	0.767	Contig	Clostridium botulinum	strain=CDC 5247	Bacteria	Bacillati	Bacillota	Clostridia	Eubacteriales	Clostridiaceae	Clostridium			V
WP_085295444.1	WP_061313926.1	GCF_019838465.1	NZ_JACBDC010000004.1	22257	25988	+	tmn	PDLC02220	Tmn_00001	4.7e-65	0.754	0.767	Contig	Clostridium botulinum	strain=KM126	Bacteria	Bacillati	Bacillota	Clostridia	Eubacteriales	Clostridiaceae	Clostridium			V
WP_085295444.1	WP_085295444.1	GCF_016925995.1	NZ_QPZU01000023.1	644	4375	-	tmn	PDLC02220	Tmn_00001	2e-65	0.754	0.767	Scaffold	Clostridium botulinum	strain=E-1331	Bacteria	Bacillati	Bacillota	Clostridia	Eubacteriales	Clostridiaceae	Clostridium		Y	V
WP_085453391.1	WP_085453391.1	GCF_002110175.1	NZ_ADIZ01000046.1	217132	220959	+	tmn	PDLC02220	Tmn_00001	0	0.995	0.996	Scaffold	Escherichia coli TA447	strain=TA447	Bacteria	Pseudomonadati	Pseudomonadota	Gammaproteobacteria	Enterobacterales	Enterobacteriaceae	Escherichia		Y	Ia
WP_085500535.1	WP_085500535.1	GCF_900177645.1	NZ_FXAO01000010.1	71854	75558	+	tmn	PDLC02220	Tmn_00001	2.5e-79	0.815	0.803	Scaffold	Arenibacter troitsensis	strain=DSM 19835	Bacteria	Pseudomonadati	Bacteroidota	Flavobacteriia	Flavobacteriales	Flavobacteriaceae	Arenibacter		Y	VI
WP_086288482.1	WP_086288482.1	GCF_002142265.1	NZ_NASA01000015.1	740	4699	+	tmn	PDLC02220	Tmn_00001	7.7e-52	0.797	0.817	Contig	Gilliamella apicola	strain=N-G5	Bacteria	Pseudomonadati	Pseudomonadota	Gammaproteobacteria	Orbales	Orbaceae	Gilliamella		Y	V
WP_086301460.1	WP_086301460.1	GCF_002141745.1	NZ_NART01000128.1	526	4473	-	tmn	PDLC02220	Tmn_00001	8.5e-53	0.797	0.818	Contig	Gilliamella apicola	strain=A-9-12	Bacteria	Pseudomonadati	Pseudomonadota	Gammaproteobacteria	Orbales	Orbaceae	Gilliamella			V
WP_086301460.1	WP_086301460.1	GCF_002141565.1	NZ_MZNF01000089.1	905	4852	+	tmn	PDLC02220	Tmn_00001	8.5e-53	0.797	0.818	Contig	Gilliamella apicola	strain=A-2-24	Bacteria	Pseudomonadati	Pseudomonadota	Gammaproteobacteria	Orbales	Orbaceae	Gilliamella			V
WP_086301460.1	WP_086301460.1	GCF_002141515.1	NZ_MZNE01000032.1	759	4706	+	tmn	PDLC02220	Tmn_00001	8.5e-53	0.797	0.818	Contig	Gilliamella apicola	strain=A-1-24	Bacteria	Pseudomonadati	Pseudomonadota	Gammaproteobacteria	Orbales	Orbaceae	Gilliamella		Y	V
WP_086301460.1	WP_086301460.1	GCF_002141655.1	NZ_NARP01000032.1	31353	35300	-	tmn	PDLC02220	Tmn_00001	8.5e-53	0.797	0.818	Contig	Gilliamella apicola	strain=A-7-12	Bacteria	Pseudomonadati	Pseudomonadota	Gammaproteobacteria	Orbales	Orbaceae	Gilliamella			V
WP_086325693.1	WP_086325693.1	GCF_002141635.1	NZ_NARN01000003.1	61733	65611	+	tmn	PDLC02220	Tmn_00001	4.8e-54	0.807	0.818	Contig	Gilliamella apicola	strain=N4	Bacteria	Pseudomonadati	Pseudomonadota	Gammaproteobacteria	Orbales	Orbaceae	Gilliamella			V
WP_086325693.1	WP_086325693.1	GCF_002141785.1	NZ_NARV01000007.1	52878	56756	-	tmn	PDLC02220	Tmn_00001	4.7e-54	0.807	0.818	Contig	Gilliamella apicola	strain=N10	Bacteria	Pseudomonadati	Pseudomonadota	Gammaproteobacteria	Orbales	Orbaceae	Gilliamella		Y	V
WP_086336915.1	WP_086336915.1	GCF_002142285.1	NZ_NASB01000019.1	56033	59959	+	tmn	PDLC02220	Tmn_00001	5.8e-52	0.795	0.815	Contig	Gilliamella apicola	strain=N-22	Bacteria	Pseudomonadati	Pseudomonadota	Gammaproteobacteria	Orbales	Orbaceae	Gilliamella		Y	V
WP_086351465.1	WP_086351465.1	GCF_002141905.1	NZ_NARY01000163.1	38171	42097	-	tmn	PDLC02220	Tmn_00001	7e-57	0.795	0.817	Contig	Gilliamella apicola	strain=AM4	Bacteria	Pseudomonadati	Pseudomonadota	Gammaproteobacteria	Orbales	Orbaceae	Gilliamella		Y	V
WP_086959892.1	WP_086959892.1	GCF_900163805.1	NZ_FUKS01000022.1	18975	22595	+	tmn	PDLC02220	Tmn_00001	1.3e-73	0.512	0.522	Contig	Vibrio casei	strain=JB196	Bacteria	Pseudomonadati	Pseudomonadota	Gammaproteobacteria	Vibrionales	Vibrionaceae	Vibrio			VIII
WP_086959892.1	WP_086959892.1	GCF_003335255.1	NZ_QPGL01000001.1	1728237	1731857	-	tmn	PDLC02220	Tmn_00001	1.4e-73	0.512	0.522	Contig	Vibrio casei	strain=JB196	Bacteria	Pseudomonadati	Pseudomonadota	Gammaproteobacteria	Vibrionales	Vibrionaceae	Vibrio		Y	VIII
WP_086998396.1	WP_086998396.1	GCF_900163875.1	NZ_FUKV01000115.1	2108	5740	+	tmn	PDLC02220	Tmn_00001	3e-74	0.798	0.786	Contig	Pseudoalteromonas sp. JB197	strain=JB197	Bacteria	Pseudomonadati	Pseudomonadota	Gammaproteobacteria	Alteromonadales	Pseudoalteromonadaceae	Pseudoalteromonas		Y	VIII
WP_086998396.1	WP_086998396.1	GCF_002332205.1	NZ_NRGZ01000002.1	407285	410917	-	tmn	PDLC02220	Tmn_00001	3e-74	0.798	0.786	Contig	Pseudoalteromonas sp. JB197	strain=JB197	Bacteria	Pseudomonadati	Pseudomonadota	Gammaproteobacteria	Alteromonadales	Pseudoalteromonadaceae	Pseudoalteromonas			VIII
WP_087185725.1	WP_087185725.1	GCF_002159295.1	NZ_NFHO01000001.1	323174	326893	+	tmn	PDLC02220	Tmn_00001	2.2e-54	0.534	0.552	Contig	Enorma massiliensis	strain=An70	Bacteria	Bacillati	Actinomycetota	Coriobacteriia	Coriobacteriales	Coriobacteriaceae	Enorma		Y	V
WP_087187562.1	WP_087187562.1	GCF_002159385.1	NZ_NFIB01000004.1	111308	115069	+	tmn	PDLC02220	Tmn_00001	3.7e-82	0.811	0.822	Contig	Flavonifractor sp. An52	strain=An52	Bacteria	Bacillati	Bacillota	Clostridia	Eubacteriales	Oscillospiraceae	Flavonifractor		Y	VII
WP_087258351.1	WP_087258351.1	GCF_002160695.1	NZ_NFLB01000019.1	17671	21414	+	tmn	PDLC02220	Tmn_00001	3.3e-68	0.768	0.782	Contig	Thomasclavelia spiroformis	strain=An149	Bacteria	Bacillati	Bacillota	Erysipelotrichia	Erysipelotrichales	Coprobacillaceae	Thomasclavelia		Y	V
WP_087258351.1	WP_087258351.1	GCF_002160645.1	NZ_NFKY01000052.1	6682	10425	+	tmn	PDLC02220	Tmn_00001	3.2e-68	0.768	0.782	Contig	Thomasclavelia spiroformis	strain=An158	Bacteria	Bacillati	Bacillota	Erysipelotrichia	Erysipelotrichales	Coprobacillaceae	Thomasclavelia			V
WP_087375738.1	WP_087375738.1	GCF_900624885.1	NZ_UYXL01000001.1	218778	222404	+	tmn	PDLC02220	Tmn_00001	8.4e-83	0.515	0.507	Contig	Parabacteroides johnsonii	na	Bacteria	Pseudomonadati	Bacteroidota	Bacteroidia	Bacteroidales	Tannerellaceae	Parabacteroides			IV
WP_087375738.1	WP_087375738.1	GCF_020735865.1	NZ_CP085975.1	552615	556241	+	tmn	PDLC02220	Tmn_00001	8.2e-83	0.515	0.507	Complete Genome	Parabacteroides johnsonii	strain=FDAARGOS_1580	Bacteria	Pseudomonadati	Bacteroidota	Bacteroidia	Bacteroidales	Tannerellaceae	Parabacteroides		Y	IV
WP_087375738.1	WP_087375738.1	GCF_002161725.1	NZ_NFIJ01000029.1	21088	24714	-	tmn	PDLC02220	Tmn_00001	7.6e-83	0.515	0.507	Contig	Parabacteroides johnsonii	strain=An42	Bacteria	Pseudomonadati	Bacteroidota	Bacteroidia	Bacteroidales	Tannerellaceae	Parabacteroides			IV
WP_087519837.1	WP_087519837.1	GCF_002163675.1	NZ_CP019334.1	680501	684187	+	tmn	PDLC02220	Tmn_00001	3.6e-91	0.843	0.847	Chromosome	Polaribacter sp. SA4-12	strain=SA4-12	Bacteria	Pseudomonadati	Bacteroidota	Flavobacteriia	Flavobacteriales	Flavobacteriaceae	Polaribacter		Y	VI
WP_087702129.1	WP_087702129.1	GCF_002176895.1	NZ_NHZR01000005.1	703680	707564	-	tmn	PDLC02220	Tmn_00001	6.7e-56	0.764	0.78	Scaffold	Clostridium diolis	strain=NJP7	Bacteria	Bacillati	Bacillota	Clostridia	Eubacteriales	Clostridiaceae	Clostridium		Y	V
WP_088133249.1	WP_088133249.1	GCF_002196515.1	NZ_CP018835.1	729335	732961	-	tmn	PDLC02220	Tmn_00001	4.1e-88	0.522	0.528	Complete Genome	Vibrio gazogenes	strain=ATCC 43942	Bacteria	Pseudomonadati	Pseudomonadota	Gammaproteobacteria	Vibrionales	Vibrionaceae	Vibrio		Y	VIII
WP_088143623.1	WP_088143623.1	GCF_002192695.1	NZ_MTLG01000125.1	143758	147369	-	tmn	PDLC02220	Tmn_00001	1.2e-83	0.515	0.525	Contig	Achromobacter xylosoxidans	strain=B_1	Bacteria	Pseudomonadati	Pseudomonadota	Betaproteobacteria	Burkholderiales	Alcaligenaceae	Achromobacter		Y	VIII
WP_088516734.1	WP_088516734.1	GCF_002207995.1	NZ_NHZE01000024.1	3593	7450	-	tmn	PDLC02220	Tmn_00001	0	0.976	0.985	Contig	Pantoea sp. VS1	strain=VS1	Bacteria	Pseudomonadati	Pseudomonadota	Gammaproteobacteria	Enterobacterales	Erwiniaceae	Pantoea		Y	Ia
WP_088641622.1	WP_088641622.1	GCF_002210345.1	NZ_MWQI01000014.1	36562	40203	+	tmn	PDLC02220	Tmn_00001	1.4e-88	0.52	0.524	Contig	Fibrobacter sp. UWB4	strain=UWB4	Bacteria	Pseudomonadati	Fibrobacterota	Fibrobacteria	Fibrobacterales	Fibrobacteraceae	Fibrobacter		Y	IX
WP_089477450.1	WP_089477450.1	GCF_002222045.1	NZ_MUHC01000022.1	4714	7668	-	tmn	PDLC02220	Tmn_00001	2.4e-70	0.982	0.784	Scaffold	Flavobacterium piscis	strain=CCUG 60099	Bacteria	Pseudomonadati	Bacteroidota	Flavobacteriia	Flavobacteriales	Flavobacteriaceae	Flavobacterium		Y	VI
WP_089663732.1	WP_089663732.1	GCF_900105035.1	NZ_LT629745.1	3462457	3465009	-	tmn	PDLC02220	Tmn_00001	5.5e-97	0.749	0.527	Chromosome	Christiangramia echinicola	strain=Mar_2010_102	Bacteria	Pseudomonadati	Bacteroidota	Flavobacteriia	Flavobacteriales	Flavobacteriaceae	Christiangramia		Y	VI
WP_089986210.1	WP_089986210.1	GCF_900102355.1	NZ_FMVP01000008.1	105834	109811	+	tmn	PDLC02220	Tmn_00001	1.4e-70	0.738	0.81	Scaffold	Lysinibacillus fusiformis	strain=LD79	Bacteria	Bacillati	Bacillota	Bacilli	Bacillales	Bacillaceae	Lysinibacillus		Y	VII
WP_089986210.1	WP_089986210.1	GCF_900110625.1	NZ_FOEL01000008.1	125488	129465	-	tmn	PDLC02220	Tmn_00001	1.4e-70	0.738	0.81	Scaffold	Lysinibacillus fusiformis	strain=TC-13	Bacteria	Bacillati	Bacillota	Bacilli	Bacillales	Bacillaceae	Lysinibacillus			VII
WP_089986210.1	WP_089986210.1	GCF_900110175.1	NZ_FOCR01000007.1	115790	119767	-	tmn	PDLC02220	Tmn_00001	1.4e-70	0.738	0.81	Scaffold	Lysinibacillus fusiformis	strain=SG45	Bacteria	Bacillati	Bacillota	Bacilli	Bacillales	Bacillaceae	Lysinibacillus			VII
WP_090985857.1	WP_090985857.1	GCF_900111825.1	NZ_FOJM01000014.1	91128	94982	-	tmn	PDLC02220	Tmn_00001	8.4e-69	0.808	0.811	Scaffold	Pedobacter suwonensis	strain=DSM 18130	Bacteria	Pseudomonadati	Bacteroidota	Sphingobacteriia	Sphingobacteriales	Sphingobacteriaceae	Pedobacter		Y	VI
WP_091635427.1	WP_091635427.1	GCF_900109085.1	NZ_FNYW01000027.1	14058	17822	-	tmn	PDLC02220	Tmn_00001	3.4e-68	0.793	0.812	Scaffold	Alkalibacterium gilvum	strain=DSM 25751	Bacteria	Bacillati	Bacillota	Bacilli	Lactobacillales	Carnobacteriaceae	Alkalibacterium		Y	V
WP_091644676.1	WP_091644676.1	GCF_900114695.1	NZ_FOTV01000043.1	249	4025	+	tmn	PDLC02220	Tmn_00001	4.8e-45	0.55	0.547	Contig	Marinobacter salarius	strain=DSM 26291	Bacteria	Pseudomonadati	Pseudomonadota	Gammaproteobacteria	Pseudomonadales	Marinobacteraceae	Marinobacter		Y	V
WP_092494431.1	WP_092494431.1	GCF_900102415.1	NZ_FNKD01000005.1	212681	216304	-	tmn	PDLC02220	Tmn_00001	3.1e-93	0.783	0.797	Scaffold	Virgibacillus salinus	strain=CGMCC 1.10449	Bacteria	Bacillati	Bacillota	Bacilli	Bacillales	Bacillaceae	Virgibacillus		Y	VII
WP_093216358.1	WP_093216358.1	GCF_900101125.1	NZ_FNFL01000007.1	2986	7035	+	tmn	PDLC02220	Tmn_00001	6.8e-53	0.646	0.709	Scaffold	Sediminibacillus albus	strain=CGMCC 1.6502	Bacteria	Bacillati	Bacillota	Bacilli	Bacillales	Bacillaceae	Sediminibacillus		Y	VII
WP_093586370.1	WP_093586370.1	GCF_900104285.1	NZ_FNJT01000003.1	25432	29340	+	tmn	PDLC02220	Tmn_00001	7.6e-50	0.763	0.792	Scaffold	Streptococcus sp. NLAE-zl-C503	strain=NLAE-zl-C503	Bacteria	Bacillati	Bacillota	Bacilli	Lactobacillales	Streptococcaceae	Streptococcus		Y	V
WP_093814477.1	WP_093814477.1	GCF_900108865.1	NZ_FNXZ01000001.1	7590	11447	+	tmn	PDLC02220	Tmn_00001	2.5e-59	0.708	0.738	Contig	Streptococcus sp. 45	strain=45	Bacteria	Bacillati	Bacillota	Bacilli	Lactobacillales	Streptococcaceae	Streptococcus		Y	V
WP_093914526.1	WP_093914526.1	GCF_900116285.1	NZ_FPAJ01000001.1	154400	158029	-	tmn	PDLC02220	Tmn_00001	1.6e-79	0.514	0.519	Contig	Sulfitobacter marinus	strain=DSM 23422	Bacteria	Pseudomonadati	Pseudomonadota	Alphaproteobacteria	Rhodobacterales	Roseobacteraceae	Sulfitobacter		Y	VIII
WP_094157794.1	WP_094157794.1	GCF_900186455.1	NZ_FYCE01000047.1	20184	23825	-	tmn	PDLC02220	Tmn_00001	7.3e-73	0.826	0.825	Contig	Flavobacterium psychrophilum	strain=FI146	Bacteria	Pseudomonadati	Bacteroidota	Flavobacteriia	Flavobacteriales	Flavobacteriaceae	Flavobacterium		Y	VI
WP_094365749.1	WP_094365749.1	GCF_002250035.1	NZ_CP022709.1	699064	702447	-	tmn	PDLC02220	Tmn_00001	4.2e-56	0.692	0.628	Complete Genome	Latilactobacillus sakei	strain=WiKim0063	Bacteria	Bacillati	Bacillota	Bacilli	Lactobacillales	Lactobacillaceae	Latilactobacillus			V
WP_094365749.1	WP_094365749.1	GCF_009676365.1	NZ_CP046037.1	1908166	1911549	-	tmn	PDLC02220	Tmn_00001	4.1e-56	0.692	0.628	Complete Genome	Latilactobacillus sakei	strain=CBA3614	Bacteria	Bacillati	Bacillota	Bacilli	Lactobacillales	Lactobacillaceae	Latilactobacillus		Y	V
WP_094838885.1	WP_094838885.1	GCF_002261185.1	NZ_NEVQ01000021.1	140047	143658	-	tmn	PDLC02220	Tmn_00001	1e-80	0.518	0.528	Contig	Bordetella genomosp. 4	strain=AU9919	Bacteria	Pseudomonadati	Pseudomonadota	Betaproteobacteria	Burkholderiales	Alcaligenaceae	Bordetella		Y	VIII
WP_095023395.1	WP_095023395.1	GCF_002269465.1	NZ_NQKP01000005.1	268383	272342	-	tmn	PDLC02220	Tmn_00001	2.6e-74	0.5	0.522	Scaffold	Pseudomonas fragi	strain=F1813	Bacteria	Pseudomonadati	Pseudomonadota	Gammaproteobacteria	Pseudomonadales	Pseudomonadaceae	Pseudomonas		Y	III
WP_095606355.1	WP_095606355.1	GCF_002287075.1	NZ_NSKE01000005.1	211481	215233	+	tmn	PDLC02220	Tmn_00001	4.2e-110	0.941	0.962	Contig	Aliifodinibius salipaludis	strain=WN023	Bacteria	Pseudomonadati	Balneolota	Balneolia	Balneolales	Balneolaceae	Fodinibius		Y	VI
WP_095900675.1	WP_095900675.1	GCF_002302595.1	NZ_CP022383.1	402954	406580	-	tmn	PDLC02220	Tmn_00001	1.1e-85	0.838	0.833	Complete Genome	Capnocytophaga sputigena	strain=H4486	Bacteria	Pseudomonadati	Bacteroidota	Flavobacteriia	Flavobacteriales	Flavobacteriaceae	Capnocytophaga		Y	VI
WP_096797246.1	WP_096797246.1	GCF_002407625.1	NZ_NXHE01000036.1	17873	21562	+	tmn	PDLC02220	Tmn_00001	2.3e-78	0.812	0.815	Contig	Pseudomonas fluorescens	strain=CH229	Bacteria	Pseudomonadati	Pseudomonadota	Gammaproteobacteria	Pseudomonadales	Pseudomonadaceae	Pseudomonas		Y	VIII
WP_097040631.1	WP_097040631.1	GCF_900215625.1	NZ_OBEK01000002.1	296301	300128	+	tmn	PDLC02220	Tmn_00001	9.1e-61	0.746	0.767	Scaffold	Terribacillus aidingensis	strain=CGMCC 1.8913	Bacteria	Bacillati	Bacillota	Bacilli	Bacillales	Bacillaceae	Terribacillus		Y	V
WP_097336068.1	WP_097336068.1	GCF_002486075.1	NZ_NNWL01000013.1	40928	44767	+	tmn	PDLC02220	Tmn_00001	2.4e-176	0.831	0.846	Contig	Escherichia coli	strain=MOD1-EC6413	Bacteria	Pseudomonadati	Pseudomonadota	Gammaproteobacteria	Enterobacterales	Enterobacteriaceae	Escherichia		Y	Ib
WP_099305399.1	WP_099305399.1	GCF_900197585.1	NZ_FZLP01000006.1	1501	5169	-	tmn	PDLC02220	Tmn_00001	1.2e-86	0.828	0.834	Contig	Bacillus sp. Marseille-P3800	strain=Marseille-P3800	Bacteria	Bacillati	Bacillota	Bacilli	Bacillales	Bacillaceae	Bacillus		Y	VII
WP_099311778.1	WP_099311778.1	GCF_002699785.1	NZ_LKBU01000001.1	707802	711611	-	tmn	PDLC02220	Tmn_00001	3.2e-76	0.592	0.603	Contig	Pseudomonas sp. ICMP 564	strain=ICMP 564	Bacteria	Pseudomonadati	Pseudomonadota	Gammaproteobacteria	Pseudomonadales	Pseudomonadaceae	Pseudomonas		Y	III
WP_099765900.1	WP_099765900.1	GCF_002754245.1	NZ_PEEX01000001.1	1359400	1363191	-	tmn	PDLC02220	Tmn_00001	2.4e-77	0.797	0.814	Contig	Chryseobacterium sp. 52	strain=52	Bacteria	Pseudomonadati	Bacteroidota	Flavobacteriia	Flavobacteriales	Weeksellaceae	Chryseobacterium		Y	VI
WP_100376791.1	WP_100376791.1	GCF_002797535.1	NZ_PGFD01000001.1	2395708	2399484	-	tmn	PDLC02220	Tmn_00001	6.3e-77	0.822	0.83	Contig	Chryseobacterium geocarposphaerae	strain=DSM 27617	Bacteria	Pseudomonadati	Bacteroidota	Flavobacteriia	Flavobacteriales	Weeksellaceae	Chryseobacterium		Y	VI
WP_100429787.1	WP_100429787.1	GCF_002797935.1	NZ_PGER01000001.1	80043	83855	-	tmn	PDLC02220	Tmn_00001	3e-70	0.827	0.839	Contig	Flavobacterium sp. 1	strain=1	Bacteria	Pseudomonadati	Bacteroidota	Flavobacteriia	Flavobacteriales	Flavobacteriaceae	Flavobacterium		Y	VI
WP_100895942.1	WP_100895942.1	GCF_002813425.1	NZ_PHUL01000001.1	2833913	2837626	-	tmn	PDLC02220	Tmn_00001	1.5e-62	0.785	0.786	Contig	Algibacter sp. RHA_19	strain=RHA_19	Bacteria	Pseudomonadati	Bacteroidota	Flavobacteriia	Flavobacteriales	Flavobacteriaceae	Cellulophaga		Y	VI
WP_100970212.1	WP_100970212.1	GCF_900215905.1	NZ_LT907930.1	978847	981795	-	tmn	PDLC02220	Tmn_00001	4.7e-55	0.774	0.613	Chromosome	Latilactobacillus sakei	strain=J18	Bacteria	Bacillati	Bacillota	Bacilli	Lactobacillales	Lactobacillaceae	Latilactobacillus		Y	V
WP_102449958.1	WP_102449958.1	GCF_002875095.1	NZ_MDBU01000004.1	3933	7553	+	tmn	PDLC02220	Tmn_00001	8.9e-77	0.516	0.527	Scaffold	Vibrio splendidus	strain=10N.222.46.B6	Bacteria	Pseudomonadati	Pseudomonadota	Gammaproteobacteria	Vibrionales	Vibrionaceae	Vibrio			VIII
WP_102449958.1	WP_102449958.1	GCF_002875085.1	NZ_MDBR01000115.1	63343	66963	-	tmn	PDLC02220	Tmn_00001	8.8e-77	0.516	0.527	Scaffold	Vibrio splendidus	strain=10N.222.46.E1	Bacteria	Pseudomonadati	Pseudomonadota	Gammaproteobacteria	Vibrionales	Vibrionaceae	Vibrio			VIII
WP_102449958.1	WP_102449958.1	GCF_002875065.1	NZ_MDBW01000126.1	4034	7654	+	tmn	PDLC02220	Tmn_00001	8.9e-77	0.516	0.527	Scaffold	Vibrio splendidus	strain=10N.222.46.A6	Bacteria	Pseudomonadati	Pseudomonadota	Gammaproteobacteria	Vibrionales	Vibrionaceae	Vibrio			VIII
WP_102449958.1	WP_102449958.1	GCF_002876465.1	NZ_MDBT01000085.1	63343	66963	-	tmn	PDLC02220	Tmn_00001	8.8e-77	0.516	0.527	Scaffold	Vibrio splendidus	strain=10N.222.46.C2	Bacteria	Pseudomonadati	Pseudomonadota	Gammaproteobacteria	Vibrionales	Vibrionaceae	Vibrio			VIII
WP_102449958.1	WP_102449958.1	GCF_002875005.1	NZ_MDBY01000137.1	4033	7653	+	tmn	PDLC02220	Tmn_00001	9e-77	0.516	0.527	Scaffold	Vibrio splendidus	strain=10N.222.45.C6	Bacteria	Pseudomonadati	Pseudomonadota	Gammaproteobacteria	Vibrionales	Vibrionaceae	Vibrio		Y	VIII
WP_102449958.1	WP_102449958.1	GCF_002875225.1	NZ_MDBK01000152.1	4034	7654	+	tmn	PDLC02220	Tmn_00001	8.9e-77	0.516	0.527	Scaffold	Vibrio splendidus	strain=10N.222.49.C7	Bacteria	Pseudomonadati	Pseudomonadota	Gammaproteobacteria	Vibrionales	Vibrionaceae	Vibrio			VIII
WP_102738597.1	WP_102746210.1	GCF_010223135.1	NZ_CP027007.1	858247	861915	+	tmn	PDLC02220	Tmn_00001	9.2e-90	0.834	0.838	Complete Genome	Akkermansia muciniphila	strain=EB-AMDK-31	Bacteria	Pseudomonadati	Verrucomicrobiota	Verrucomicrobiia	Verrucomicrobiales	Akkermansiaceae	Akkermansia			VI
WP_102738597.1	WP_102746210.1	GCF_010223405.1	NZ_CP027012.1	859270	862938	+	tmn	PDLC02220	Tmn_00001	9.1e-90	0.834	0.838	Complete Genome	Akkermansia muciniphila	strain=EB-AMDK-37	Bacteria	Pseudomonadati	Verrucomicrobiota	Verrucomicrobiia	Verrucomicrobiales	Akkermansiaceae	Akkermansia			VI
WP_102738597.1	WP_102746210.1	GCF_018779675.1	NZ_JAGFOC010000002.1	760838	764506	+	tmn	PDLC02220	Tmn_00001	9e-90	0.834	0.838	Contig	Akkermansia muciniphila	strain=Akk2650	Bacteria	Pseudomonadati	Verrucomicrobiota	Verrucomicrobiia	Verrucomicrobiales	Akkermansiaceae	Akkermansia			VI
WP_102738597.1	WP_102746210.1	GCF_018847455.1	NZ_CP072053.1	1918742	1922410	-	tmn	PDLC02220	Tmn_00001	9e-90	0.834	0.838	Complete Genome	Akkermansia muciniphila	strain=Akk14745a	Bacteria	Pseudomonadati	Verrucomicrobiota	Verrucomicrobiia	Verrucomicrobiales	Akkermansiaceae	Akkermansia			VI
WP_102738597.1	WP_102746210.1	GCF_018847475.1	NZ_CP072040.1	825764	829432	+	tmn	PDLC02220	Tmn_00001	9e-90	0.834	0.838	Complete Genome	Akkermansia muciniphila	strain=Akk1376	Bacteria	Pseudomonadati	Verrucomicrobiota	Verrucomicrobiia	Verrucomicrobiales	Akkermansiaceae	Akkermansia			VI
WP_102738597.1	WP_102746210.1	GCF_018847515.1	NZ_CP072041.1	825765	829433	+	tmn	PDLC02220	Tmn_00001	9e-90	0.834	0.838	Complete Genome	Akkermansia muciniphila	strain=Akk13715	Bacteria	Pseudomonadati	Verrucomicrobiota	Verrucomicrobiia	Verrucomicrobiales	Akkermansiaceae	Akkermansia			VI
WP_102738597.1	WP_102746210.1	GCF_002885615.1	NZ_PJKU01000014.1	11431	15099	+	tmn	PDLC02220	Tmn_00001	9.1e-90	0.834	0.838	Contig	Akkermansia muciniphila	strain=GP06	Bacteria	Pseudomonadati	Verrucomicrobiota	Verrucomicrobiia	Verrucomicrobiales	Akkermansiaceae	Akkermansia			VI
WP_102738597.1	WP_102738597.1	GCF_002885165.1	NZ_PJKO01000014.1	50607	54275	-	tmn	PDLC02220	Tmn_00001	7.6e-90	0.832	0.837	Contig	Akkermansia muciniphila	strain=GP41	Bacteria	Pseudomonadati	Verrucomicrobiota	Verrucomicrobiia	Verrucomicrobiales	Akkermansiaceae	Akkermansia			VI
WP_102738597.1	WP_102746210.1	GCF_010223575.1	NZ_CP027013.1	859262	862930	+	tmn	PDLC02220	Tmn_00001	9.2e-90	0.834	0.838	Complete Genome	Akkermansia muciniphila	strain=EB-AMDK-38	Bacteria	Pseudomonadati	Verrucomicrobiota	Verrucomicrobiia	Verrucomicrobiales	Akkermansiaceae	Akkermansia		Y	VI
WP_102738597.1	WP_102746210.1	GCF_018847495.1	NZ_CP072042.1	825762	829430	+	tmn	PDLC02220	Tmn_00001	9e-90	0.834	0.838	Complete Genome	Akkermansia muciniphila	strain=Akk1370	Bacteria	Pseudomonadati	Verrucomicrobiota	Verrucomicrobiia	Verrucomicrobiales	Akkermansiaceae	Akkermansia			VI
WP_102738597.1	WP_102746210.1	GCF_002885475.1	NZ_PJLM01000004.1	67943	71611	+	tmn	PDLC02220	Tmn_00001	8.6e-90	0.834	0.838	Scaffold	Akkermansia muciniphila	strain=BSM09	Bacteria	Pseudomonadati	Verrucomicrobiota	Verrucomicrobiia	Verrucomicrobiales	Akkermansiaceae	Akkermansia			VI
WP_102738597.1	WP_102746210.1	GCF_018847435.1	NZ_CP072039.1	820939	824607	+	tmn	PDLC02220	Tmn_00001	9e-90	0.834	0.838	Complete Genome	Akkermansia muciniphila	strain=Akk14745b	Bacteria	Pseudomonadati	Verrucomicrobiota	Verrucomicrobiia	Verrucomicrobiales	Akkermansiaceae	Akkermansia			VI
WP_102738597.1	WP_102747342.1	GCF_002885595.1	NZ_PJKQ01000001.1	354509	358177	-	tmn	PDLC02220	Tmn_00001	8.6e-90	0.834	0.838	Contig	Akkermansia muciniphila	strain=GP38	Bacteria	Pseudomonadati	Verrucomicrobiota	Verrucomicrobiia	Verrucomicrobiales	Akkermansiaceae	Akkermansia			VI
WP_102744832.1	WP_102744832.1	GCF_002885395.1	NZ_PJLG01000010.1	221834	225484	-	tmn	PDLC02220	Tmn_00001	3.6e-91	0.811	0.817	Contig	Akkermansia muciniphila	strain=GP19	Bacteria	Pseudomonadati	Verrucomicrobiota	Verrucomicrobiia	Verrucomicrobiales	Akkermansiaceae	Akkermansia			VI
WP_102744832.1	WP_102744832.1	GCF_002885675.1	NZ_PJKZ01000002.1	352713	356363	-	tmn	PDLC02220	Tmn_00001	3.6e-91	0.811	0.817	Contig	Akkermansia muciniphila	strain=GP40	Bacteria	Pseudomonadati	Verrucomicrobiota	Verrucomicrobiia	Verrucomicrobiales	Akkermansiaceae	Akkermansia		Y	VI
WP_103744567.1	WP_103744567.1	GCF_002916985.1	NZ_NOLA01000003.1	324366	328088	-	tmn	PDLC02220	Tmn_00001	2.2e-67	0.578	0.595	Contig	Paenibacillus polymyxa	strain=LY214	Bacteria	Bacillati	Bacillota	Bacilli	Bacillales	Paenibacillaceae	Paenibacillus		Y	V
WP_105062209.1	WP_107294584.1	GCF_003026755.1	NZ_PYNX01000007.1	70365	74231	+	tmn	PDLC02220	Tmn_00001	4.5e-90	0.777	0.822	Contig	Photobacterium sp. GB-50	strain=GB-50	Bacteria	Pseudomonadati	Pseudomonadota	Gammaproteobacteria	Vibrionales	Vibrionaceae	Photobacterium		Y	VIII
WP_105062209.1	WP_105062209.1	GCF_002954615.1	NZ_MSCJ01000003.1	1021504	1025325	-	tmn	PDLC02220	Tmn_00001	2.7e-87	0.619	0.65	Scaffold	Photobacterium angustum	strain=LC1-200	Bacteria	Pseudomonadati	Pseudomonadota	Gammaproteobacteria	Vibrionales	Vibrionaceae	Photobacterium			VIII
WP_105071460.1	WP_105071460.1	GCF_002954765.1	NZ_MTPW01000001.1	2437207	2440926	+	tmn	PDLC02220	Tmn_00001	4.7e-94	0.762	0.781	Contig	Nonlabens arenilitoris	strain=KCTC 32109	Bacteria	Pseudomonadati	Bacteroidota	Flavobacteriia	Flavobacteriales	Flavobacteriaceae	Nonlabens		Y	VI
WP_105088894.1	WP_210455973.1	GCF_017921295.1	NZ_JABEAS010000010.1	47866	51687	-	tmn	PDLC02220	Tmn_00001	0	0.977	0.979	Scaffold	Pantoea ananatis	strain=PNA_18_7S	Bacteria	Pseudomonadati	Pseudomonadota	Gammaproteobacteria	Enterobacterales	Erwiniaceae	Pantoea			Ia
WP_105088894.1	WP_210455973.1	GCF_017921015.1	NZ_JABEAE010000009.1	158721	162542	+	tmn	PDLC02220	Tmn_00001	0	0.977	0.979	Scaffold	Pantoea ananatis	strain=PNA_08_1	Bacteria	Pseudomonadati	Pseudomonadota	Gammaproteobacteria	Enterobacterales	Erwiniaceae	Pantoea			Ia
WP_105088894.1	WP_105088894.1	GCF_017921085.1	NZ_JABEAI010000013.1	34164	37985	-	tmn	PDLC02220	Tmn_00001	0	0.977	0.979	Scaffold	Pantoea ananatis	strain=PNA_15_1	Bacteria	Pseudomonadati	Pseudomonadota	Gammaproteobacteria	Enterobacterales	Erwiniaceae	Pantoea			Ia
WP_105088894.1	WP_210455973.1	GCF_017921215.1	NZ_JABEAP010000010.1	47866	51687	-	tmn	PDLC02220	Tmn_00001	0	0.977	0.979	Scaffold	Pantoea ananatis	strain=PNA_18_5	Bacteria	Pseudomonadati	Pseudomonadota	Gammaproteobacteria	Enterobacterales	Erwiniaceae	Pantoea			Ia
WP_105088894.1	WP_105088894.1	GCF_002959585.1	NZ_NMZZ01000009.1	114345	118166	-	tmn	PDLC02220	Tmn_00001	0	0.977	0.979	Contig	Pantoea ananatis	strain=PNA 15-1	Bacteria	Pseudomonadati	Pseudomonadota	Gammaproteobacteria	Enterobacterales	Erwiniaceae	Pantoea		Y	Ia
WP_105088894.1	WP_210454448.1	GCF_017921115.1	NZ_JABEAL010000014.1	51603	55424	+	tmn	PDLC02220	Tmn_00001	0	0.977	0.979	Scaffold	Pantoea ananatis	strain=PNA_18_10	Bacteria	Pseudomonadati	Pseudomonadota	Gammaproteobacteria	Enterobacterales	Erwiniaceae	Pantoea			Ia
WP_105148079.1	WP_105148079.1	GCF_002961505.1	NZ_POLZ01000179.1	57074	61147	-	tmn	PDLC02220	Tmn_00001	9.7e-68	0.777	0.815	Contig	Streptococcus suis	strain=1140	Bacteria	Bacillati	Bacillota	Bacilli	Lactobacillales	Streptococcaceae	Streptococcus			V
WP_105148079.1	WP_105148079.1	GCF_002962975.1	NZ_POME01000059.1	57048	61121	-	tmn	PDLC02220	Tmn_00001	8.7e-68	0.777	0.815	Contig	Streptococcus suis	strain=1100	Bacteria	Bacillati	Bacillota	Bacilli	Lactobacillales	Streptococcaceae	Streptococcus			V
WP_105148079.1	WP_105148079.1	GCF_002961565.1	NZ_POMD01000539.1	19753	23826	+	tmn	PDLC02220	Tmn_00001	1.3e-67	0.777	0.815	Contig	Streptococcus suis	strain=1101	Bacteria	Bacillati	Bacillota	Bacilli	Lactobacillales	Streptococcaceae	Streptococcus		Y	V
WP_105148079.1	WP_105148079.1	GCF_002963005.1	NZ_POLW01000962.1	57048	61121	-	tmn	PDLC02220	Tmn_00001	1.2e-67	0.777	0.815	Contig	Streptococcus suis	strain=1165	Bacteria	Bacillati	Bacillota	Bacilli	Lactobacillales	Streptococcaceae	Streptococcus			V
WP_105255921.1	WP_105255921.1	GCF_002073355.2	NZ_CP020433.2	726110	730186	-	tmn	PDLC02220	Tmn_00001	3.3e-47	0.69	0.734	Complete Genome	Streptococcus intermedius	strain=FDAARGOS_233	Bacteria	Bacillati	Bacillota	Bacilli	Lactobacillales	Streptococcaceae	Streptococcus		Y	V
WP_105701266.1	WP_105701266.1	GCF_002979455.1	NZ_PCOU01000004.1	159781	163569	-	tmn	PDLC02220	Tmn_00001	2.6e-57	0.781	0.788	Scaffold	Chryseobacterium sp. MYb7	strain=MYb7	Bacteria	Pseudomonadati	Bacteroidota	Flavobacteriia	Flavobacteriales	Weeksellaceae	Chryseobacterium		Y	VI
WP_107013257.1	WP_107013257.1	GCF_003024155.1	NZ_CP028136.1	3381597	3385220	-	tmn	PDLC02220	Tmn_00001	2.8e-96	0.93	0.93	Complete Genome	Christiangramia fulva	strain=SH35	Bacteria	Pseudomonadati	Bacteroidota	Flavobacteriia	Flavobacteriales	Flavobacteriaceae	Christiangramia		Y	VI
WP_107040384.1	WP_107040384.1	GCF_003025005.1	NZ_PVSS01000031.1	32	3664	-	tmn	PDLC02220	Tmn_00001	1.6e-100	0.826	0.835	Contig	Brumimicrobium mesophilum	strain=JCM 14063	Bacteria	Pseudomonadati	Bacteroidota	Flavobacteriia	Flavobacteriales	Crocinitomicaceae	Brumimicrobium		Y	VI
WP_107782244.1	WP_107782244.1	GCF_003054025.1	NZ_QBKG01000007.1	42934	46557	-	tmn	PDLC02220	Tmn_00001	2.6e-83	0.822	0.821	Scaffold	Capnocytophaga leadbetteri	strain=DSM 22902	Bacteria	Pseudomonadati	Bacteroidota	Flavobacteriia	Flavobacteriales	Flavobacteriaceae	Capnocytophaga		Y	VI
WP_108476386.1	WP_108476386.1	GCF_003057695.2	NZ_QBJC02000008.1	65190	69146	-	tmn	PDLC02220	Tmn_00001	1.1e-220	0.945	0.965	Contig	Pseudocitrobacter sp. RIT 415	strain=RIT 415	Bacteria	Pseudomonadati	Pseudomonadota	Gammaproteobacteria	Enterobacterales	Enterobacteriaceae	Pseudocitrobacter		Y	II
WP_109076597.1	WP_109076597.1	GCF_003598645.1	NZ_QWFE01000006.1	36381	40046	+	tmn	PDLC02220	Tmn_00001	9.2e-91	0.801	0.812	Contig	Aliarcobacter skirrowii	strain=17-1206-2	Bacteria	Pseudomonadati	Campylobacterota	Epsilonproteobacteria	Campylobacterales	Arcobacteraceae	Aliarcobacter		Y	VI
WP_109076597.1	WP_109076597.1	GCF_003598625.1	NZ_QWFD01000006.1	36381	40046	+	tmn	PDLC02220	Tmn_00001	9.2e-91	0.801	0.812	Contig	Aliarcobacter skirrowii	strain=17-1208-1	Bacteria	Pseudomonadati	Campylobacterota	Epsilonproteobacteria	Campylobacterales	Arcobacteraceae	Aliarcobacter			VI
WP_109076597.1	WP_109076597.1	GCF_003122135.1	NZ_QEYH01000006.1	36381	40046	+	tmn	PDLC02220	Tmn_00001	9.2e-91	0.801	0.812	Contig	Aliarcobacter skirrowii	strain=17-1201-4	Bacteria	Pseudomonadati	Campylobacterota	Epsilonproteobacteria	Campylobacterales	Arcobacteraceae	Aliarcobacter			VI
WP_109232707.1	WP_109232707.1	GCF_900407265.1	NZ_OVEI01000009.1	154550	158389	-	tmn	PDLC02220	Tmn_00001	4.8e-182	0.962	0.974	Contig	Klebsiella pneumoniae	strain=KCRI-79C	Bacteria	Pseudomonadati	Pseudomonadota	Gammaproteobacteria	Enterobacterales	Enterobacteriaceae	Klebsiella		Y	Ib
WP_109232707.1	WP_109232707.1	GCF_004137665.1	NZ_CP035531.1	2641636	2645475	-	tmn	PDLC02220	Tmn_00001	4.4e-182	0.962	0.974	Complete Genome	Klebsiella pneumoniae	strain=NFYY0065	Bacteria	Pseudomonadati	Pseudomonadota	Gammaproteobacteria	Enterobacterales	Enterobacteriaceae	Klebsiella			Ib
WP_109265589.1	WP_109265589.1	GCF_003121985.1	NZ_QEWP01000017.1	32254	35937	-	tmn	PDLC02220	Tmn_00001	7e-74	0.991	0.973	Contig	Marinilabilia rubra	strain=WTE16	Bacteria	Pseudomonadati	Bacteroidota	Bacteroidia	Marinilabiliales	Marinilabiliaceae	Marinilabilia		Y	IX
WP_109277650.1	WP_109277650.1	GCF_003130545.1	NZ_QFLG01000009.1	12759	16367	-	tmn	PDLC02220	Tmn_00001	2e-90	0.517	0.527	Contig	Shewanella xiamenensis	strain=DCB2-1	Bacteria	Pseudomonadati	Pseudomonadota	Gammaproteobacteria	Alteromonadales	Shewanellaceae	Shewanella		Y	VIII
WP_109415948.1	WP_109415948.1	GCF_003130405.1	NZ_QEAS01000008.1	254706	258395	+	tmn	PDLC02220	Tmn_00001	1.2e-82	0.897	0.904	Scaffold	Pararcticibacter amylolyticus	strain=FJ4-8	Bacteria	Pseudomonadati	Bacteroidota	Sphingobacteriia	Sphingobacteriales	Sphingobacteriaceae	Pararcticibacter		Y	VI
WP_110014918.1	WP_110014918.1	GCF_003181875.1	NZ_PJSL01000002.1	30966	33179	-	tmn	PDLC02220	Tmn_00001	2.5e-50	0.881	0.544	Scaffold	Clostridium perfringens	strain=SOM-NE34	Bacteria	Bacillati	Bacillota	Clostridia	Eubacteriales	Clostridiaceae	Clostridium		Y	VII
WP_110015691.1	WP_110015691.1	GCF_003182295.1	NZ_QGTU01000011.1	46357	50184	+	tmn	PDLC02220	Tmn_00001	0	0.976	0.978	Scaffold	Pantoea sp. AG702	strain=AG702	Bacteria	Pseudomonadati	Pseudomonadota	Gammaproteobacteria	Enterobacterales	Erwiniaceae	Pantoea		Y	Ia
WP_110023514.1	WP_110023514.1	GCF_003181495.1	NZ_PJTM01000011.1	20868	24554	-	tmn	PDLC02220	Tmn_00001	4.1e-49	0.9	0.91	Contig	Clostridium perfringens	strain=SOM-NE35	Bacteria	Bacillati	Bacillota	Clostridia	Eubacteriales	Clostridiaceae	Clostridium		Y	VII
WP_110268921.1	WP_116197923.1	GCF_017920215.1	NZ_JABDYS010000009.1	102774	106595	+	tmn	PDLC02220	Tmn_00001	0	0.977	0.979	Scaffold	Pantoea ananatis	strain=PANS_1_5	Bacteria	Pseudomonadati	Pseudomonadota	Gammaproteobacteria	Enterobacterales	Erwiniaceae	Pantoea			Ia
WP_110268921.1	WP_110268921.1	GCF_017921695.1	NZ_JABEBP010000015.1	38988	42809	-	tmn	PDLC02220	Tmn_00001	0	0.977	0.979	Scaffold	Pantoea ananatis	strain=PNA_99_6	Bacteria	Pseudomonadati	Pseudomonadota	Gammaproteobacteria	Enterobacterales	Erwiniaceae	Pantoea			Ia
WP_110268921.1	WP_110268921.1	GCF_017921755.1	NZ_JABEBQ010000014.1	25613	29434	+	tmn	PDLC02220	Tmn_00001	0	0.977	0.979	Scaffold	Pantoea ananatis	strain=PNA_99_7	Bacteria	Pseudomonadati	Pseudomonadota	Gammaproteobacteria	Enterobacterales	Erwiniaceae	Pantoea			Ia
WP_110268921.1	WP_110268921.1	GCF_003201175.1	NZ_QICO01000013.1	39006	42827	-	tmn	PDLC02220	Tmn_00001	0	0.977	0.979	Scaffold	Pantoea sp. PNA 03-3	strain=PNA 03-3	Bacteria	Pseudomonadati	Pseudomonadota	Gammaproteobacteria	Enterobacterales	Erwiniaceae	Pantoea		Y	Ia
WP_110268921.1	WP_110268921.1	GCF_017921515.1	NZ_JABEBB010000009.1	154898	158719	+	tmn	PDLC02220	Tmn_00001	0	0.977	0.979	Scaffold	Pantoea ananatis	strain=PNA_92_7	Bacteria	Pseudomonadati	Pseudomonadota	Gammaproteobacteria	Enterobacterales	Erwiniaceae	Pantoea			Ia
WP_110268921.1	WP_110268921.1	GCF_017920345.1	NZ_JABDYY010000009.1	165423	169244	-	tmn	PDLC02220	Tmn_00001	0	0.977	0.979	Scaffold	Pantoea ananatis	strain=PANS_2_6	Bacteria	Pseudomonadati	Pseudomonadota	Gammaproteobacteria	Enterobacterales	Erwiniaceae	Pantoea			Ia
WP_110268921.1	WP_116197923.1	GCF_017920275.1	NZ_JABDYT010000010.1	102774	106595	+	tmn	PDLC02220	Tmn_00001	0	0.977	0.979	Scaffold	Pantoea ananatis	strain=PANS_1_6	Bacteria	Pseudomonadati	Pseudomonadota	Gammaproteobacteria	Enterobacterales	Erwiniaceae	Pantoea			Ia
WP_110268921.1	WP_116197923.1	GCF_017920965.1	NZ_JABEAD010000009.1	16645	20466	-	tmn	PDLC02220	Tmn_00001	0	0.977	0.979	Scaffold	Pantoea ananatis	strain=PNA_07_7	Bacteria	Pseudomonadati	Pseudomonadota	Gammaproteobacteria	Enterobacterales	Erwiniaceae	Pantoea			Ia
WP_110268921.1	WP_116197923.1	GCF_003384905.1	NZ_QTTO01000007.1	127499	131320	-	tmn	PDLC02220	Tmn_00001	0	0.977	0.979	Scaffold	Pantoea ananatis	strain=PNA 07-10	Bacteria	Pseudomonadati	Pseudomonadota	Gammaproteobacteria	Enterobacterales	Erwiniaceae	Pantoea			Ia
WP_110268921.1	WP_210526629.1	GCF_017920775.1	NZ_JABDZT010000009.1	165419	169240	+	tmn	PDLC02220	Tmn_00001	0	0.977	0.979	Scaffold	Pantoea ananatis	strain=PNA_03_1	Bacteria	Pseudomonadati	Pseudomonadota	Gammaproteobacteria	Enterobacterales	Erwiniaceae	Pantoea			Ia
WP_110268921.1	WP_116197923.1	GCF_017920875.1	NZ_JABDZY010000007.1	212969	216790	-	tmn	PDLC02220	Tmn_00001	0	0.977	0.979	Scaffold	Pantoea ananatis	strain=PNA_07_10	Bacteria	Pseudomonadati	Pseudomonadota	Gammaproteobacteria	Enterobacterales	Erwiniaceae	Pantoea			Ia
WP_110268921.1	WP_210526629.1	GCF_017921185.1	NZ_JABEAO010000010.1	38982	42803	-	tmn	PDLC02220	Tmn_00001	0	0.977	0.979	Scaffold	Pantoea ananatis	strain=PNA_18_3S	Bacteria	Pseudomonadati	Pseudomonadota	Gammaproteobacteria	Enterobacterales	Erwiniaceae	Pantoea			Ia
WP_110312308.1	WP_110312308.1	GCF_003201355.1	NZ_QICL01000035.1	33884	37618	+	tmn	PDLC02220	Tmn_00001	2.8e-85	0.854	0.878	Scaffold	Dysgonomonas alginatilytica	strain=DSM 100214	Bacteria	Pseudomonadati	Bacteroidota	Bacteroidia	Bacteroidales	Dysgonomonadaceae	Indolivaga		Y	VI
WP_110444228.1	WP_110444228.1	GCF_003202705.1	NZ_QGLM01000021.1	65845	69771	-	tmn	PDLC02220	Tmn_00001	9.9e-54	0.737	0.767	Contig	Frischella perrara	strain=ESL0167	Bacteria	Pseudomonadati	Pseudomonadota	Gammaproteobacteria	Orbales	Orbaceae	Frischella		Y	V
WP_110455269.1	WP_110455269.1	GCF_003202815.1	NZ_QGLQ01000013.1	60005	64018	+	tmn	PDLC02220	Tmn_00001	1e-50	0.705	0.742	Contig	Gilliamella apicola	strain=ESL0178	Bacteria	Pseudomonadati	Pseudomonadota	Gammaproteobacteria	Orbales	Orbaceae	Gilliamella		Y	V
WP_110760657.1	WP_110760657.1	GCF_003208455.1	NZ_QKML01000024.1	1310	4951	-	tmn	PDLC02220	Tmn_00001	5.1e-86	0.505	0.514	Contig	Rhizobium sp. UGM030330-04	strain=UGM030330-04	Bacteria	Pseudomonadati	Pseudomonadota	Alphaproteobacteria	Hyphomicrobiales	Rhizobiaceae	Rhizobium		Y	VIII
WP_110815844.1	WP_110815844.1	GCF_003209315.1	NZ_CP029789.1	12244	15951	+	tmn	PDLC02220	Tmn_00001	3.3e-70	0.599	0.599	Complete Genome	Psychrobacter sp. YP14	strain=YP14	Bacteria	Pseudomonadati	Pseudomonadota	Gammaproteobacteria	Moraxellales	Moraxellaceae	Psychrobacter		Y	VI
WP_110877665.1	WP_110877665.1	GCF_003207695.1	NZ_QISR01000012.1	35551	39375	-	tmn	PDLC02220	Tmn_00001	9.1e-170	0.879	0.885	Contig	Franconibacter helveticus	strain=CS-23	Bacteria	Pseudomonadati	Pseudomonadota	Gammaproteobacteria	Enterobacterales	Enterobacteriaceae	Franconibacter		Y	Ib
WP_110989403.1	WP_110989403.1	GCF_003231135.1	NZ_QKVG01000037.1	7898	11674	-	tmn	PDLC02220	Tmn_00001	5.1e-76	0.953	0.962	Scaffold	Acinetobacter baumannii	strain=B6	Bacteria	Pseudomonadati	Pseudomonadota	Gammaproteobacteria	Moraxellales	Moraxellaceae	Acinetobacter		Y	VI
WP_111282266.1	WP_111282266.1	GCF_003258335.1	NZ_CP030031.1	2539940	2543695	+	tmn	PDLC02220	Tmn_00001	9.4e-83	0.88	0.883	Complete Genome	Acinetobacter radioresistens	strain=LH6	Bacteria	Pseudomonadati	Pseudomonadota	Gammaproteobacteria	Moraxellales	Moraxellaceae	Acinetobacter		Y	VI
WP_111504604.1	WP_111504604.1	GCF_003255855.1	NZ_CP021965.1	4228098	4231865	-	tmn	PDLC02220	Tmn_00001	4.8e-72	0.789	0.811	Complete Genome	Paenibacillus odorifer	strain=CBA7130	Bacteria	Bacillati	Bacillota	Bacilli	Bacillales	Paenibacillaceae	Paenibacillus		Y	V
WP_111504604.1	WP_111504604.1	GCF_902386945.1	NZ_LR698998.1	4228098	4231865	-	tmn	PDLC02220	Tmn_00001	4.8e-72	0.789	0.811	Complete Genome	Paenibacillus odorifer	na	Bacteria	Bacillati	Bacillota	Bacilli	Bacillales	Paenibacillaceae	Paenibacillus			V
WP_111573050.1	WP_111573050.1	GCF_003259895.1	NZ_QLME01000024.1	18738	22301	+	tmn	PDLC02220	Tmn_00001	5.4e-72	0.834	0.811	Scaffold	Halanaerobium saccharolyticum	strain=MSL 17.2	Bacteria	Bacillati	Bacillota	Clostridia	Halanaerobiales	Halanaerobiaceae	Halanaerobium		Y	VII
WP_111573050.1	WP_111573050.1	GCF_004368825.1	NZ_SOEH01000024.1	20415	23978	+	tmn	PDLC02220	Tmn_00001	5.6e-72	0.834	0.811	Scaffold	Halanaerobium saccharolyticum	strain=MSL 19.2	Bacteria	Bacillati	Bacillota	Clostridia	Halanaerobiales	Halanaerobiaceae	Halanaerobium			VII
WP_111573050.1	WP_111573050.1	GCF_004365235.1	NZ_SODA01000025.1	20415	23978	+	tmn	PDLC02220	Tmn_00001	5.6e-72	0.834	0.811	Scaffold	Halanaerobium saccharolyticum	strain=MSL9.2	Bacteria	Bacillati	Bacillota	Clostridia	Halanaerobiales	Halanaerobiaceae	Halanaerobium			VII
WP_111612629.1	WP_111612629.1	GCF_003259505.1	NZ_QLLK01000010.1	58019	61711	-	tmn	PDLC02220	Tmn_00001	2.5e-61	0.772	0.794	Scaffold	Algoriphagus yeomjeoni	strain=DSM 23446	Bacteria	Pseudomonadati	Bacteroidota	Cytophagia	Cytophagales	Cyclobacteriaceae	Algoriphagus		Y	VI
WP_111944708.1	WP_111944708.1	GCF_007992515.1	NZ_BKAK01000017.1	69745	73551	-	tmn	PDLC02220	Tmn_00001	2e-87	0.812	0.82	Contig	Clostridium beijerinckii	strain=NBRC 109359	Bacteria	Bacillati	Bacillota	Clostridia	Eubacteriales	Clostridiaceae	Clostridium			VII
WP_111944708.1	WP_111944708.1	GCF_013407365.1	NZ_JACAZO010000002.1	166982	170788	+	tmn	PDLC02220	Tmn_00001	2.1e-87	0.812	0.82	Contig	Clostridium beijerinckii	strain=DJ079	Bacteria	Bacillati	Bacillota	Clostridia	Eubacteriales	Clostridiaceae	Clostridium			VII
WP_111944708.1	WP_111944708.1	GCF_018223745.1	NZ_CP073653.1	1047735	1051541	+	tmn	PDLC02220	Tmn_00001	2.1e-87	0.812	0.82	Complete Genome	Clostridium beijerinckii	strain=DSM 791	Bacteria	Bacillati	Bacillota	Clostridia	Eubacteriales	Clostridiaceae	Clostridium			VII
WP_111944708.1	WP_111944708.1	GCF_900447025.1	NZ_UARH01000011.1	770464	774270	-	tmn	PDLC02220	Tmn_00001	2.1e-87	0.812	0.82	Contig	Clostridium beijerinckii	strain=NCTC13035	Bacteria	Bacillati	Bacillota	Clostridia	Eubacteriales	Clostridiaceae	Clostridium		Y	VII
WP_113419537.1	WP_113419537.1	GCF_003303395.1	NZ_NRZW01000065.1	77673	81494	-	tmn	PDLC02220	Tmn_00001	0	0.997	0.997	Scaffold	Escherichia coli	strain=A178	Bacteria	Pseudomonadati	Pseudomonadota	Gammaproteobacteria	Enterobacterales	Enterobacteriaceae	Escherichia			Ia
WP_113419537.1	WP_113419537.1	GCF_020786435.1	NZ_JAJGXU010000033.1	8450	12271	+	tmn	PDLC02220	Tmn_00001	0	0.997	0.997	Contig	Escherichia coli	strain=S7EE	Bacteria	Pseudomonadati	Pseudomonadota	Gammaproteobacteria	Enterobacterales	Enterobacteriaceae	Escherichia		Y	Ia
WP_113637201.1	WP_113637201.1	GCF_003312425.1	NZ_QNUX01000014.1	84380	88147	-	tmn	PDLC02220	Tmn_00001	1.2e-86	0.81	0.805	Contig	Flavobacterium psychrolimnae	strain=LMG 22018	Bacteria	Pseudomonadati	Bacteroidota	Flavobacteriia	Flavobacteriales	Flavobacteriaceae	Flavobacterium		Y	VI
WP_113748695.1	WP_113748695.1	GCF_016117715.1	NZ_CP065872.1	4664725	4668348	-	tmn	PDLC02220	Tmn_00001	2.6e-80	0.776	0.766	Chromosome	Bacteroides thetaiotaomicron	strain=FDAARGOS_935	Bacteria	Pseudomonadati	Bacteroidota	Bacteroidia	Bacteroidales	Bacteroidaceae	Bacteroides		Y	IV
WP_113748695.1	WP_113748695.1	GCF_900445585.1	NZ_UAQK01000006.1	4624774	4628397	-	tmn	PDLC02220	Tmn_00001	2.7e-80	0.776	0.766	Contig	Bacteroides thetaiotaomicron	strain=NCTC13706	Bacteria	Pseudomonadati	Bacteroidota	Bacteroidia	Bacteroidales	Bacteroidaceae	Bacteroides			IV
WP_114371122.1	WP_114371122.1	GCF_003336365.1	NZ_CP031092.1	791346	795029	-	tmn	PDLC02220	Tmn_00001	5.6e-99	0.809	0.818	Complete Genome	Salicibibacter kimchii	strain=NKC1-1	Bacteria	Bacillati	Bacillota	Bacilli	Bacillales	Bacillaceae	Salicibibacter		Y	VII
WP_114496983.1	WP_114496983.1	GCF_003337355.1	NZ_QPJW01000004.1	173770	177498	+	tmn	PDLC02220	Tmn_00001	5.2e-69	0.791	0.811	Scaffold	Fontibacillus phaseoli	strain=CECT 8333	Bacteria	Bacillati	Bacillota	Bacilli	Bacillales	Paenibacillaceae	Fontibacillus		Y	V
WP_114862529.1	WP_114862529.1	GCF_003350425.1	NZ_QQAS01000001.1	774313	777936	-	tmn	PDLC02220	Tmn_00001	1.5e-86	0.83	0.844	Scaffold	Comamonas sp. AG1104	strain=AG1104	Bacteria	Pseudomonadati	Pseudomonadota	Betaproteobacteria	Burkholderiales	Comamonadaceae	Comamonas		Y	VIII
WP_115173706.1	WP_115173706.1	GCF_900454645.1	NZ_UGSU01000002.1	1888748	1892353	+	tmn	PDLC02220	Tmn_00001	2e-68	0.603	0.597	Contig	Pasteurella multocida	strain=NCTC8489	Bacteria	Pseudomonadati	Pseudomonadota	Gammaproteobacteria	Pasteurellales	Pasteurellaceae	Pasteurella		Y	VI
WP_115650918.1	WP_224383452.1	GCF_020138755.1	NZ_CP075977.1	433848	437585	+	tmn	PDLC02220	Tmn_00001	6.5e-67	0.846	0.835	Complete Genome	Clostridium perfringens	strain=20/85	Bacteria	Bacillati	Bacillota	Clostridia	Eubacteriales	Clostridiaceae	Clostridium			VII
WP_115650918.1	WP_221389415.1	GCF_019710995.1	NZ_JAHLET010000004.1	220213	223950	-	tmn	PDLC02220	Tmn_00001	6.9e-67	0.889	0.888	Contig	Clostridium perfringens	strain=GY-97	Bacteria	Bacillati	Bacillota	Clostridia	Eubacteriales	Clostridiaceae	Clostridium		Y	VII
WP_115650918.1	WP_221346514.1	GCF_019711115.1	NZ_JAHLEU010000003.1	113520	117380	+	tmn	PDLC02220	Tmn_00001	9.9e-67	0.862	0.888	Contig	Clostridium perfringens	strain=GY-26	Bacteria	Bacillati	Bacillota	Clostridia	Eubacteriales	Clostridiaceae	Clostridium			VII
WP_115650918.1	WP_115650918.1	GCF_900461135.1	NZ_UFXM01000001.1	445323	449183	+	tmn	PDLC02220	Tmn_00001	5e-67	0.826	0.845	Contig	Clostridium perfringens	strain=NCTC8679	Bacteria	Bacillati	Bacillota	Clostridia	Eubacteriales	Clostridiaceae	Clostridium			VII
WP_115879307.1	WP_115879307.1	GCF_003426875.1	NZ_QUOZ01000001.1	175676	179464	+	tmn	PDLC02220	Tmn_00001	1.3e-72	0.803	0.819	Contig	Lutibacter oceani	strain=JCM30924	Bacteria	Pseudomonadati	Bacteroidota	Flavobacteriia	Flavobacteriales	Flavobacteriaceae	Lutibacter			VI
WP_115879307.1	WP_115879307.1	GCF_003384935.1	NZ_QTTQ01000010.1	175644	179432	+	tmn	PDLC02220	Tmn_00001	1.3e-72	0.803	0.819	Scaffold	Lutibacter oceani	strain=325-5	Bacteria	Pseudomonadati	Bacteroidota	Flavobacteriia	Flavobacteriales	Flavobacteriaceae	Lutibacter		Y	VI
WP_116003983.1	WP_116003983.1	GCF_003387115.1	NZ_QUMV01000001.1	1592581	1596192	+	tmn	PDLC02220	Tmn_00001	7e-78	0.513	0.523	Contig	Simplicispira sp. 110	strain=110	Bacteria	Pseudomonadati	Pseudomonadota	Betaproteobacteria	Burkholderiales	Comamonadaceae	Simplicispira		Y	VIII
WP_116003983.1	WP_116003983.1	GCF_003096555.1	NZ_QEKM01000001.1	1248326	1251937	+	tmn	PDLC02220	Tmn_00001	7e-78	0.513	0.523	Contig	Simplicispira sp. 125	strain=125	Bacteria	Pseudomonadati	Pseudomonadota	Betaproteobacteria	Burkholderiales	Comamonadaceae	Simplicispira			VIII
WP_116035547.1	WP_116035547.1	GCF_003385395.1	NZ_QNUG01000023.1	4615	8268	-	tmn	PDLC02220	Tmn_00001	9.1e-79	0.817	0.815	Contig	Epilithonimonas hispanica	strain=KCTC 22104	Bacteria	Pseudomonadati	Bacteroidota	Flavobacteriia	Flavobacteriales	Weeksellaceae	Epilithonimonas		Y	VI
WP_116878289.1	WP_116878289.1	GCF_003086355.1	NZ_CP031733.1	2382703	2386482	+	tmn	PDLC02220	Tmn_00001	2.7e-63	0.506	0.515	Complete Genome	Streptococcus chenjunshii	strain=Z15	Bacteria	Bacillati	Bacillota	Bacilli	Lactobacillales	Streptococcaceae	Streptococcus		Y	V
WP_116878289.1	WP_116878289.1	GCF_003429035.1	NZ_QVQZ01000012.1	51992	55771	-	tmn	PDLC02220	Tmn_00001	2.6e-63	0.506	0.515	Scaffold	Streptococcus chenjunshii	strain=Z1(2018)	Bacteria	Bacillati	Bacillota	Bacilli	Lactobacillales	Streptococcaceae	Streptococcus			V
WP_116878289.1	WP_116878289.1	GCF_003429025.1	NZ_QVQY01000011.1	51994	55773	-	tmn	PDLC02220	Tmn_00001	2.6e-63	0.506	0.515	Scaffold	Streptococcus chenjunshii	strain=Z2	Bacteria	Bacillati	Bacillota	Bacilli	Lactobacillales	Streptococcaceae	Streptococcus			V
WP_117156357.1	WP_117156357.1	GCF_014645115.1	NZ_BMLG01000020.1	16405	20037	-	tmn	PDLC02220	Tmn_00001	4.1e-91	0.803	0.813	Scaffold	Paraliobacillus quinghaiensis	strain=CGMCC 1.6333	Bacteria	Bacillati	Bacillota	Bacilli	Bacillales	Bacillaceae	Paraliobacillus			VII
WP_117156357.1	WP_117156357.1	GCF_003426025.1	NZ_QJSH01000019.1	33092	36724	+	tmn	PDLC02220	Tmn_00001	4.1e-91	0.803	0.813	Contig	Paraliobacillus quinghaiensis	strain=YIM-C158	Bacteria	Bacillati	Bacillota	Bacilli	Bacillales	Bacillaceae	Paraliobacillus		Y	VII
WP_117159618.1	WP_117159618.1	GCF_003413745.1	NZ_QVID01000002.1	41840	45526	-	tmn	PDLC02220	Tmn_00001	4.5e-87	0.86	0.868	Contig	Marixanthomonas ophiurae	strain=KMM 3046	Bacteria	Pseudomonadati	Bacteroidota	Flavobacteriia	Flavobacteriales	Flavobacteriaceae	Marixanthomonas		Y	VI
WP_117822184.1	WP_117822184.1	GCF_013299605.1	NZ_JAAILQ010000005.1	122056	125784	-	tmn	PDLC02220	Tmn_00001	2.3e-79	0.866	0.863	Contig	Coprococcus eutactus	strain=MSK.18.32	Bacteria	Bacillati	Bacillota	Clostridia	Lachnospirales	Lachnospiraceae	Coprococcus			VII
WP_117822184.1	WP_117822184.1	GCF_003461085.1	NZ_QTWK01000001.1	696618	700346	-	tmn	PDLC02220	Tmn_00001	2.1e-79	0.866	0.863	Scaffold	Clostridium sp. AF23-6LB	strain=AF23-6LB	Bacteria	Bacillati	Bacillota	Clostridia	Eubacteriales	Clostridiaceae	Clostridium		Y	VII
WP_117822184.1	WP_117822184.1	GCF_020537925.1	NZ_JAJBNK010000005.1	124132	127860	-	tmn	PDLC02220	Tmn_00001	2.3e-79	0.866	0.863	Contig	Coprococcus eutactus	strain=MSK.18.75	Bacteria	Bacillati	Bacillota	Clostridia	Lachnospirales	Lachnospiraceae	Coprococcus			VII
WP_117822184.1	WP_117822184.1	GCF_013300105.1	NZ_JAAINL010000005.1	124132	127860	-	tmn	PDLC02220	Tmn_00001	2.3e-79	0.866	0.863	Contig	Coprococcus eutactus	strain=MSK.18.68	Bacteria	Bacillati	Bacillota	Clostridia	Lachnospirales	Lachnospiraceae	Coprococcus			VII
WP_117901791.1	WP_117901791.1	GCF_017565965.1	NZ_JABFCE010000053.1	17136	20756	+	tmn	PDLC02220	Tmn_00001	1.9e-80	0.515	0.507	Contig	Bacteroides xylanisolvens	strain=GGCC_0124	Bacteria	Pseudomonadati	Bacteroidota	Bacteroidia	Bacteroidales	Bacteroidaceae	Bacteroides			IV
WP_117901791.1	WP_117901791.1	GCF_019131235.1	NZ_JAHOLZ010000040.1	891	4511	-	tmn	PDLC02220	Tmn_00001	1.8e-80	0.515	0.507	Contig	Bacteroides thetaiotaomicron	strain=MSK.14.51	Bacteria	Pseudomonadati	Bacteroidota	Bacteroidia	Bacteroidales	Bacteroidaceae	Bacteroides			IV
WP_117901791.1	WP_117901791.1	GCF_003465625.1	NZ_QSBD01000003.1	77668	81288	+	tmn	PDLC02220	Tmn_00001	1.1e-80	0.515	0.507	Scaffold	Bacteroides stercoris	strain=AF05-4	Bacteria	Pseudomonadati	Bacteroidota	Bacteroidia	Bacteroidales	Bacteroidaceae	Bacteroides			IV
WP_117901791.1	WP_117901791.1	GCF_014334015.1	NZ_CP060488.1	3733713	3737333	+	tmn	PDLC02220	Tmn_00001	1.7e-80	0.515	0.507	Chromosome	Bacteroides sp. M10	strain=M10	Bacteria	Pseudomonadati	Bacteroidota	Bacteroidia	Bacteroidales	Bacteroidaceae	Bacteroides		Y	IV
WP_117901791.1	WP_117901791.1	GCF_019131205.1	NZ_JAHOLR010000040.1	891	4511	-	tmn	PDLC02220	Tmn_00001	1.8e-80	0.515	0.507	Contig	Bacteroides thetaiotaomicron	strain=MSK.15.45	Bacteria	Pseudomonadati	Bacteroidota	Bacteroidia	Bacteroidales	Bacteroidaceae	Bacteroides			IV
WP_117901791.1	WP_117901791.1	GCF_019131255.1	NZ_JAHOLQ010000040.1	891	4511	-	tmn	PDLC02220	Tmn_00001	1.8e-80	0.515	0.507	Contig	Bacteroides thetaiotaomicron	strain=MSK.15.48	Bacteria	Pseudomonadati	Bacteroidota	Bacteroidia	Bacteroidales	Bacteroidaceae	Bacteroides			IV
WP_117901791.1	WP_117901791.1	GCF_014042445.1	NZ_JACFSU010000004.1	71959	75579	-	tmn	PDLC02220	Tmn_00001	1.5e-80	0.515	0.507	Scaffold	Bacteroides fragilis	strain=BFR_KZ08	Bacteria	Pseudomonadati	Bacteroidota	Bacteroidia	Bacteroidales	Bacteroidaceae	Bacteroides			IV
WP_117929728.1	WP_117929728.1	GCF_003467805.1	NZ_QSHX01000003.1	285612	289256	+	tmn	PDLC02220	Tmn_00001	6e-76	0.825	0.81	Scaffold	Faecalibacterium prausnitzii	strain=AM36-18BH	Bacteria	Bacillati	Bacillota	Clostridia	Eubacteriales	Oscillospiraceae	Faecalibacterium		Y	VII
WP_118161493.1	WP_118161493.1	GCF_003468695.1	NZ_QSIX01000031.1	48125	51739	-	tmn	PDLC02220	Tmn_00001	8.3e-81	0.508	0.504	Scaffold	Bacteroides ovatus	strain=AM32-14LB	Bacteria	Pseudomonadati	Bacteroidota	Bacteroidia	Bacteroidales	Bacteroidaceae	Bacteroides			IV
WP_118161493.1	WP_118161493.1	GCF_005844935.1	NZ_SPGV01000009.1	49503	53117	-	tmn	PDLC02220	Tmn_00001	8.8e-81	0.508	0.504	Scaffold	Bacteroides ovatus	strain=1001275st2_G11	Bacteria	Pseudomonadati	Bacteroidota	Bacteroidia	Bacteroidales	Bacteroidaceae	Bacteroides			IV
WP_118161493.1	WP_118161493.1	GCF_015559545.1	NZ_JADMQB010000009.1	49503	53117	-	tmn	PDLC02220	Tmn_00001	8.8e-81	0.508	0.504	Scaffold	Bacteroides ovatus	strain=1001275B_160808_G11	Bacteria	Pseudomonadati	Bacteroidota	Bacteroidia	Bacteroidales	Bacteroidaceae	Bacteroides		Y	IV
WP_118285231.1	WP_118285231.1	GCF_003481845.1	NZ_QULY01000012.1	51001	54660	+	tmn	PDLC02220	Tmn_00001	2.7e-80	0.824	0.812	Contig	Butyricicoccus sp. OF13-6	strain=OF13-6	Bacteria	Bacillati	Bacillota	Clostridia	Eubacteriales	Butyricicoccaceae	Butyricicoccus			VII
WP_118285231.1	WP_118285231.1	GCF_003473585.1	NZ_QUCQ01000005.1	95267	98926	-	tmn	PDLC02220	Tmn_00001	2.6e-80	0.824	0.812	Scaffold	Butyricicoccus sp. AM18-35	strain=AM18-35	Bacteria	Bacillati	Bacillota	Clostridia	Eubacteriales	Butyricicoccaceae	Butyricicoccus		Y	VII
WP_118362716.1	WP_118149125.1	GCF_003470215.1	NZ_QSIS01000021.1	28644	32378	+	tmn	PDLC02220	Tmn_00001	9.2e-80	0.81	0.811	Scaffold	Lachnospira eligens	strain=AM32-2AC	Bacteria	Bacillati	Bacillota	Clostridia	Lachnospirales	Lachnospiraceae	Lachnospira			VII
WP_118362716.1	WP_118362716.1	GCF_003467705.1	NZ_QSHM01000008.1	22139	25873	-	tmn	PDLC02220	Tmn_00001	7.4e-80	0.81	0.811	Scaffold	Lachnospira eligens	strain=AM37-3BH	Bacteria	Bacillati	Bacillota	Clostridia	Lachnospirales	Lachnospiraceae	Lachnospira		Y	VII
WP_118370843.1	WP_118370843.1	GCF_003474735.1	NZ_QROY01000004.1	199784	202111	-	tmn	PDLC02220	Tmn_00001	3.1e-80	0.835	0.52	Scaffold	Lachnospira eligens	strain=AF36-7BH	Bacteria	Bacillati	Bacillota	Clostridia	Lachnospirales	Lachnospiraceae	Lachnospira		Y	VII
WP_118370843.1	WP_118370843.1	GCF_003466985.1	NZ_QSFM01000005.1	118442	120769	-	tmn	PDLC02220	Tmn_00001	3.1e-80	0.835	0.52	Scaffold	Lachnospira eligens	strain=AM43-40	Bacteria	Bacillati	Bacillota	Clostridia	Lachnospirales	Lachnospiraceae	Lachnospira			VII
WP_118398647.1	WP_118398647.1	GCF_003458475.1	NZ_QRUK01000016.1	13958	17677	-	tmn	PDLC02220	Tmn_00001	5.1e-64	0.829	0.815	Scaffold	Dorea formicigenerans	strain=AF25-11	Bacteria	Bacillati	Bacillota	Clostridia	Lachnospirales	Lachnospiraceae	Dorea		Y	VII
WP_118441971.1	WP_118441971.1	GCF_003474305.1	NZ_QROI01000030.1	19043	22630	-	tmn	PDLC02220	Tmn_00001	2e-75	0.525	0.504	Scaffold	Phocaeicola plebeius	strain=AF39-11	Bacteria	Pseudomonadati	Bacteroidota	Bacteroidia	Bacteroidales	Bacteroidaceae	Phocaeicola			IV
WP_118441971.1	WP_117702419.1	GCF_003438305.1	NZ_QSTW01000017.1	48342	51929	-	tmn	PDLC02220	Tmn_00001	1e-74	0.525	0.504	Scaffold	Phocaeicola plebeius	strain=OM06-2	Bacteria	Pseudomonadati	Bacteroidota	Bacteroidia	Bacteroidales	Bacteroidaceae	Phocaeicola		Y	IV
WP_118441971.1	WP_118441971.1	GCF_003474535.1	NZ_QROD01000030.1	19043	22630	-	tmn	PDLC02220	Tmn_00001	2e-75	0.525	0.504	Scaffold	Phocaeicola plebeius	strain=AF39-5AC	Bacteria	Pseudomonadati	Bacteroidota	Bacteroidia	Bacteroidales	Bacteroidaceae	Phocaeicola			IV
WP_118626537.1	WP_118626537.1	GCF_003478985.1	NZ_QUGH01000018.1	37960	41628	-	tmn	PDLC02220	Tmn_00001	5e-85	0.924	0.928	Scaffold	Ruminococcus sp. AF20-12LB	strain=AF20-12LB	Bacteria	Bacillati	Bacillota	Clostridia	Eubacteriales	Oscillospiraceae	Ruminococcus		Y	VII
WP_119369881.1	WP_119369881.1	GCF_003576045.1	NZ_QWLL01000030.1	31092	34868	+	tmn	PDLC02220	Tmn_00001	1.4e-82	0.697	0.711	Scaffold	Pseudomonas monteilii	strain=BCN3	Bacteria	Pseudomonadati	Pseudomonadota	Gammaproteobacteria	Pseudomonadales	Pseudomonadaceae	Pseudomonas		Y	III
WP_119499963.1	WP_119499963.1	GCF_003584565.2	NZ_CP031010.1	712765	716373	+	tmn	PDLC02220	Tmn_00001	5e-80	0.815	0.827	Complete Genome	Alteromonas sp. RKMC-009	strain=RKMC-009	Bacteria	Pseudomonadati	Pseudomonadota	Gammaproteobacteria	Alteromonadales	Alteromonadaceae	Alteromonas		Y	VIII
WP_119518395.1	WP_119518395.1	GCF_003585225.1	NZ_LSQT01000010.1	123187	126987	+	tmn	PDLC02220	Tmn_00001	2.3e-80	0.595	0.606	Contig	Pseudomonas aeruginosa	strain=PA_151345	Bacteria	Pseudomonadati	Pseudomonadota	Gammaproteobacteria	Pseudomonadales	Pseudomonadaceae	Pseudomonas		Y	III
WP_119669670.1	WP_119669670.1	GCF_003583365.1	NZ_QXED01000006.1	206430	210062	-	tmn	PDLC02220	Tmn_00001	8.9e-92	0.797	0.805	Scaffold	Fibrisoma montanum	strain=HYT19	Bacteria	Pseudomonadati	Bacteroidota	Cytophagia	Cytophagales	Spirosomataceae	Fibrisoma		Y	VI
WP_119723530.1	WP_119723530.1	GCF_003594665.1	NZ_QYRO01000001.1	279677	283585	-	tmn	PDLC02220	Tmn_00001	2.9e-46	0.587	0.6	Contig	Lactococcus lactis subsp. lactis	strain=W8	Bacteria	Bacillati	Bacillota	Bacilli	Lactobacillales	Streptococcaceae	Lactococcus		Y	V
WP_119871721.1	WP_119871721.1	GCF_003990515.2	NZ_CP065031.1	2307272	2311108	+	tmn	PDLC02220	Tmn_00001	0	0.997	0.998	Complete Genome	Pectobacterium brasiliense	strain=F126	Bacteria	Pseudomonadati	Pseudomonadota	Gammaproteobacteria	Enterobacterales	Pectobacteriaceae	Pectobacterium			Ia
WP_119871721.1	WP_119871721.1	GCF_016949335.1	NZ_JACGEU010000005.1	182929	186765	-	tmn	PDLC02220	Tmn_00001	0	0.997	0.998	Scaffold	Pectobacterium brasiliense	strain=IPO:4135 NAK:383	Bacteria	Pseudomonadati	Pseudomonadota	Gammaproteobacteria	Enterobacterales	Pectobacteriaceae	Pectobacterium			Ia
WP_119871721.1	WP_119871721.1	GCF_016944595.1	NZ_CP059962.1	2038229	2042065	-	tmn	PDLC02220	Tmn_00001	0	0.997	0.998	Complete Genome	Pectobacterium brasiliense	strain=IPO:3710 NAK:380	Bacteria	Pseudomonadati	Pseudomonadota	Gammaproteobacteria	Enterobacterales	Pectobacteriaceae	Pectobacterium			Ia
WP_119871721.1	WP_119871721.1	GCF_016944555.1	NZ_CP059961.1	3741255	3745091	-	tmn	PDLC02220	Tmn_00001	0	0.997	0.998	Complete Genome	Pectobacterium brasiliense	strain=IPO:4057 NAK:249	Bacteria	Pseudomonadati	Pseudomonadota	Gammaproteobacteria	Enterobacterales	Pectobacteriaceae	Pectobacterium			Ia
WP_119871721.1	WP_119871721.1	GCF_003594975.1	NZ_QZDI01000028.1	68749	72585	-	tmn	PDLC02220	Tmn_00001	0	0.997	0.998	Contig	Pectobacterium carotovorum	strain=S4.16.03.1C	Bacteria	Pseudomonadati	Pseudomonadota	Gammaproteobacteria	Enterobacterales	Pectobacteriaceae	Pectobacterium			Ia
WP_119871721.1	WP_119871721.1	GCF_016949355.1	NZ_JACGET010000003.1	80025	83861	+	tmn	PDLC02220	Tmn_00001	0	0.997	0.998	Scaffold	Pectobacterium brasiliense	strain=NAK:384	Bacteria	Pseudomonadati	Pseudomonadota	Gammaproteobacteria	Enterobacterales	Pectobacteriaceae	Pectobacterium			Ia
WP_119871721.1	WP_119871721.1	GCF_016950125.1	NZ_JACGFI010000007.1	183081	186917	-	tmn	PDLC02220	Tmn_00001	0	0.997	0.998	Scaffold	Pectobacterium brasiliense	strain=IPO:3843 JGAR:11	Bacteria	Pseudomonadati	Pseudomonadota	Gammaproteobacteria	Enterobacterales	Pectobacteriaceae	Pectobacterium			Ia
WP_119871721.1	WP_119871721.1	GCF_003595115.1	NZ_QZDG01000033.1	80025	83861	+	tmn	PDLC02220	Tmn_00001	0	0.997	0.998	Contig	Pectobacterium carotovorum	strain=S1.16.01.3K	Bacteria	Pseudomonadati	Pseudomonadota	Gammaproteobacteria	Enterobacterales	Pectobacteriaceae	Pectobacterium			Ia
WP_119871721.1	WP_119871721.1	GCF_016944235.1	NZ_CP059955.1	3997698	4001534	-	tmn	PDLC02220	Tmn_00001	0	0.997	0.998	Complete Genome	Pectobacterium brasiliense	strain=IPO:4134 NAK:395	Bacteria	Pseudomonadati	Pseudomonadota	Gammaproteobacteria	Enterobacterales	Pectobacteriaceae	Pectobacterium			Ia
WP_119871721.1	WP_119871721.1	GCF_016949275.1	NZ_JACGEQ010000019.1	180343	184179	-	tmn	PDLC02220	Tmn_00001	0	0.997	0.998	Scaffold	Pectobacterium brasiliense	strain=NAK:431	Bacteria	Pseudomonadati	Pseudomonadota	Gammaproteobacteria	Enterobacterales	Pectobacteriaceae	Pectobacterium			Ia
WP_119871721.1	WP_119871721.1	GCF_016944615.1	NZ_CP059963.1	2415204	2419040	-	tmn	PDLC02220	Tmn_00001	0	0.997	0.998	Complete Genome	Pectobacterium brasiliense	strain=IPO:3649 NAK:375	Bacteria	Pseudomonadati	Pseudomonadota	Gammaproteobacteria	Enterobacterales	Pectobacteriaceae	Pectobacterium			Ia
WP_119871721.1	WP_119871721.1	GCF_016949835.1	NZ_JACHAO010000011.1	80025	83861	+	tmn	PDLC02220	Tmn_00001	0	0.997	0.998	Scaffold	Pectobacterium brasiliense	strain=NAK:243	Bacteria	Pseudomonadati	Pseudomonadota	Gammaproteobacteria	Enterobacterales	Pectobacteriaceae	Pectobacterium		Y	Ia
WP_119871721.1	WP_119871721.1	GCF_016944275.1	NZ_CP059957.1	3036044	3039880	+	tmn	PDLC02220	Tmn_00001	0	0.997	0.998	Complete Genome	Pectobacterium brasiliense	strain=IPO:4071 NAK:240	Bacteria	Pseudomonadati	Pseudomonadota	Gammaproteobacteria	Enterobacterales	Pectobacteriaceae	Pectobacterium			Ia
WP_119871721.1	WP_119871721.1	GCF_016949595.1	NZ_JACHAJ010000013.1	182891	186727	-	tmn	PDLC02220	Tmn_00001	0	0.997	0.998	Scaffold	Pectobacterium brasiliense	strain=IPO:3707 NAK:377 77a	Bacteria	Pseudomonadati	Pseudomonadota	Gammaproteobacteria	Enterobacterales	Pectobacteriaceae	Pectobacterium			Ia
WP_119871721.1	WP_119871721.1	GCF_016949885.1	NZ_JACHAP010000005.1	183081	186917	-	tmn	PDLC02220	Tmn_00001	0	0.997	0.998	Scaffold	Pectobacterium brasiliense	strain=NAK:241	Bacteria	Pseudomonadati	Pseudomonadota	Gammaproteobacteria	Enterobacterales	Pectobacteriaceae	Pectobacterium			Ia
WP_119871721.1	WP_119871721.1	GCF_016949545.1	NZ_JACHAI010000013.1	180345	184181	-	tmn	PDLC02220	Tmn_00001	0	0.997	0.998	Contig	Pectobacterium brasiliense	strain=IPO:3708 NAK:378 99a	Bacteria	Pseudomonadati	Pseudomonadota	Gammaproteobacteria	Enterobacterales	Pectobacteriaceae	Pectobacterium			Ia
WP_119871721.1	WP_119871721.1	GCF_016949315.1	NZ_JACHAF010000004.1	182863	186699	-	tmn	PDLC02220	Tmn_00001	0	0.997	0.998	Scaffold	Pectobacterium brasiliense	strain=NAK:397	Bacteria	Pseudomonadati	Pseudomonadota	Gammaproteobacteria	Enterobacterales	Pectobacteriaceae	Pectobacterium			Ia
WP_119871721.1	WP_119871721.1	GCF_016950185.1	NZ_JACGFK010000042.1	12404	16240	-	tmn	PDLC02220	Tmn_00001	0	0.997	0.998	Scaffold	Pectobacterium brasiliense	strain=IPO:3644	Bacteria	Pseudomonadati	Pseudomonadota	Gammaproteobacteria	Enterobacterales	Pectobacteriaceae	Pectobacterium			Ia
WP_119871721.1	WP_119871721.1	GCF_016949235.1	NZ_JACHAE010000016.1	182355	186191	-	tmn	PDLC02220	Tmn_00001	0	0.997	0.998	Scaffold	Pectobacterium brasiliense	strain=NAK:430	Bacteria	Pseudomonadati	Pseudomonadota	Gammaproteobacteria	Enterobacterales	Pectobacteriaceae	Pectobacterium			Ia
WP_119871721.1	WP_119871721.1	GCF_016949655.1	NZ_JACHAL010000013.1	80025	83861	+	tmn	PDLC02220	Tmn_00001	0	0.997	0.998	Scaffold	Pectobacterium brasiliense	strain=IPO:4066 NAK:259	Bacteria	Pseudomonadati	Pseudomonadota	Gammaproteobacteria	Enterobacterales	Pectobacteriaceae	Pectobacterium			Ia
WP_119871721.1	WP_119871721.1	GCF_016949435.1	NZ_JACHAH010000011.1	80025	83861	+	tmn	PDLC02220	Tmn_00001	0	0.997	0.998	Scaffold	Pectobacterium brasiliense	strain=IPO:3709 NAK:379 112-1c	Bacteria	Pseudomonadati	Pseudomonadota	Gammaproteobacteria	Enterobacterales	Pectobacteriaceae	Pectobacterium			Ia
WP_119871721.1	WP_119871721.1	GCF_016949875.1	NZ_JACGFA010000015.1	80024	83860	+	tmn	PDLC02220	Tmn_00001	0	0.997	0.998	Scaffold	Pectobacterium brasiliense	strain=NAK:247	Bacteria	Pseudomonadati	Pseudomonadota	Gammaproteobacteria	Enterobacterales	Pectobacteriaceae	Pectobacterium			Ia
WP_119871721.1	WP_119871721.1	GCF_016949995.1	NZ_JACGFC010000012.1	183153	186989	-	tmn	PDLC02220	Tmn_00001	0	0.997	0.998	Scaffold	Pectobacterium brasiliense	strain=IPO:4055 NAK:152 GBBC:1819	Bacteria	Pseudomonadati	Pseudomonadota	Gammaproteobacteria	Enterobacterales	Pectobacteriaceae	Pectobacterium			Ia
WP_119871721.1	WP_119871721.1	GCF_016950225.1	NZ_JACGFL010000006.1	80022	83858	+	tmn	PDLC02220	Tmn_00001	0	0.997	0.998	Scaffold	Pectobacterium brasiliense	strain=IPO:3643	Bacteria	Pseudomonadati	Pseudomonadota	Gammaproteobacteria	Enterobacterales	Pectobacteriaceae	Pectobacterium			Ia
WP_119871721.1	WP_119871721.1	GCF_016949525.1	NZ_JACHAK010000006.1	80024	83860	+	tmn	PDLC02220	Tmn_00001	0	0.997	0.998	Scaffold	Pectobacterium brasiliense	strain=IPO:3650 NAK:376	Bacteria	Pseudomonadati	Pseudomonadota	Gammaproteobacteria	Enterobacterales	Pectobacteriaceae	Pectobacterium			Ia
WP_119871721.1	WP_119871721.1	GCF_016949375.1	NZ_JACGEV010000016.1	80027	83863	+	tmn	PDLC02220	Tmn_00001	0	0.997	0.998	Scaffold	Pectobacterium brasiliense	strain=IPO:3711 NAK:381	Bacteria	Pseudomonadati	Pseudomonadota	Gammaproteobacteria	Enterobacterales	Pectobacteriaceae	Pectobacterium			Ia
WP_119871721.1	WP_119871721.1	GCF_016944435.1	NZ_CP059960.1	3978446	3982282	-	tmn	PDLC02220	Tmn_00001	0	0.997	0.998	Complete Genome	Pectobacterium brasiliense	strain=IPO:4060 NAK:251	Bacteria	Pseudomonadati	Pseudomonadota	Gammaproteobacteria	Enterobacterales	Pectobacteriaceae	Pectobacterium			Ia
WP_120000369.1	WP_120000369.1	GCF_003603945.1	NZ_QVGO01000009.1	57346	61131	+	tmn	PDLC02220	Tmn_00001	3.8e-78	0.824	0.844	Scaffold	Coprococcus sp. AF38-1	strain=AF38-1	Bacteria	Bacillati	Bacillota	Clostridia	Lachnospirales	Lachnospiraceae	Coprococcus		Y	VII
WP_120124000.1	WP_118758238.1	GCF_003481085.1	NZ_QUKK01000004.1	240190	243918	+	tmn	PDLC02220	Tmn_00001	3.5e-77	0.809	0.81	Scaffold	Coprococcus sp. TF11-13	strain=TF11-13	Bacteria	Bacillati	Bacillota	Clostridia	Lachnospirales	Lachnospiraceae	Coprococcus		Y	VII
WP_120124000.1	WP_120124000.1	GCF_003603115.1	NZ_QTMI01000003.1	424545	428273	+	tmn	PDLC02220	Tmn_00001	1e-76	0.809	0.81	Scaffold	Coprococcus sp. AF19-8AC	strain=AF19-8AC	Bacteria	Bacillati	Bacillota	Clostridia	Lachnospirales	Lachnospiraceae	Coprococcus			VII
WP_122572336.1	WP_122572336.1	GCF_900588235.1	NZ_UUEG01000086.1	25182	29045	-	tmn	PDLC02220	Tmn_00001	1.6e-70	0.503	0.515	Contig	Pseudomonas viridiflava	na	Bacteria	Pseudomonadati	Pseudomonadota	Gammaproteobacteria	Pseudomonadales	Pseudomonadaceae	Pseudomonas			III
WP_122572336.1	WP_054989052.1	GCF_003701985.1	NZ_RBTK01000203.1	61700	65563	-	tmn	PDLC02220	Tmn_00001	1.6e-70	0.503	0.515	Scaffold	Pseudomonas coronafaciens pv. atropurpurea	strain=ICMP 4328	Bacteria	Pseudomonadati	Pseudomonadota	Gammaproteobacteria	Pseudomonadales	Pseudomonadaceae	Pseudomonas			III
WP_122572336.1	WP_054989052.1	GCF_001400695.1	NZ_LJPS01000014.1	170578	174441	-	tmn	PDLC02220	Tmn_00001	1.6e-70	0.503	0.515	Scaffold	Pseudomonas coronafaciens pv. atropurpurea	strain=ICMP 4457	Bacteria	Pseudomonadati	Pseudomonadota	Gammaproteobacteria	Pseudomonadales	Pseudomonadaceae	Pseudomonas		Y	III
WP_123477583.1	WP_123477583.1	GCF_003732005.1	NZ_MOAZ01000017.1	532477	535719	-	tmn	PDLC02220	Tmn_00001	3.2e-77	0.56	0.506	Scaffold	Pseudomonas canadensis	strain=36C8	Bacteria	Pseudomonadati	Pseudomonadota	Gammaproteobacteria	Pseudomonadales	Pseudomonadaceae	Pseudomonas		Y	III
WP_124127951.1	WP_124127951.1	GCF_018341425.1	NZ_JAFBZD010000026.1	4665	8282	+	tmn	PDLC02220	Tmn_00001	2.8e-88	0.843	0.841	Contig	Pseudomonas aeruginosa	strain=PA15-34	Bacteria	Pseudomonadati	Pseudomonadota	Gammaproteobacteria	Pseudomonadales	Pseudomonadaceae	Pseudomonas			VIII
WP_124127951.1	WP_153575997.1	GCF_000796095.1	NZ_JTYQ01000019.1	5676	9293	+	tmn	PDLC02220	Tmn_00001	3.7e-88	0.843	0.841	Scaffold	Pseudomonas aeruginosa	strain=AZPAE14398	Bacteria	Pseudomonadati	Pseudomonadota	Gammaproteobacteria	Pseudomonadales	Pseudomonadaceae	Pseudomonas			VIII
WP_124127951.1	WP_147286720.1	GCF_001420185.1	NZ_LJNV01000006.1	109070	112687	+	tmn	PDLC02220	Tmn_00001	2.1e-88	0.843	0.841	Scaffold	Pseudomonas aeruginosa	strain=ATCC 33349	Bacteria	Pseudomonadati	Pseudomonadota	Gammaproteobacteria	Pseudomonadales	Pseudomonadaceae	Pseudomonas			VIII
WP_124127951.1	WP_162963713.1	GCF_003629385.1	NZ_RAEZ01000559.1	46276	49893	-	tmn	PDLC02220	Tmn_00001	2.2e-88	0.843	0.841	Contig	Pseudomonas aeruginosa	strain=ENV-206	Bacteria	Pseudomonadati	Pseudomonadota	Gammaproteobacteria	Pseudomonadales	Pseudomonadaceae	Pseudomonas			VIII
WP_124127951.1	WP_139267852.1	GCF_900145095.1	NZ_FRKI01000071.1	172874	176491	+	tmn	PDLC02220	Tmn_00001	1.6e-88	0.843	0.841	Contig	Pseudomonas aeruginosa	na	Bacteria	Pseudomonadati	Pseudomonadota	Gammaproteobacteria	Pseudomonadales	Pseudomonadaceae	Pseudomonas			VIII
WP_124127951.1	WP_124127951.1	GCF_003835865.1	NZ_NSRB01000020.1	58457	62074	-	tmn	PDLC02220	Tmn_00001	2.9e-88	0.843	0.841	Contig	Pseudomonas aeruginosa	strain=DUN-008	Bacteria	Pseudomonadati	Pseudomonadota	Gammaproteobacteria	Pseudomonadales	Pseudomonadaceae	Pseudomonas			VIII
WP_124127951.1	WP_128722626.1	GCF_003973895.1	NZ_RWZY01000002.1	918444	922061	+	tmn	PDLC02220	Tmn_00001	2.5e-88	0.843	0.841	Contig	Pseudomonas aeruginosa	strain=FM4	Bacteria	Pseudomonadati	Pseudomonadota	Gammaproteobacteria	Pseudomonadales	Pseudomonadaceae	Pseudomonas		Y	VIII
WP_124127951.1	WP_141391389.1	GCF_002326525.1	NZ_NQZM01000030.1	58981	62598	-	tmn	PDLC02220	Tmn_00001	3.1e-88	0.843	0.841	Contig	Pseudomonas aeruginosa	strain=S14b	Bacteria	Pseudomonadati	Pseudomonadota	Gammaproteobacteria	Pseudomonadales	Pseudomonadaceae	Pseudomonas			VIII
WP_124156717.1	WP_124164799.1	GCF_003631295.1	NZ_RABI01000007.1	58879	62499	-	tmn	PDLC02220	Tmn_00001	1.1e-89	0.843	0.841	Contig	Pseudomonas aeruginosa	strain=HUM-7	Bacteria	Pseudomonadati	Pseudomonadota	Gammaproteobacteria	Pseudomonadales	Pseudomonadaceae	Pseudomonas			VIII
WP_124156717.1	WP_124156717.1	GCF_003974625.1	NZ_RXAW01000001.1	58469	62089	-	tmn	PDLC02220	Tmn_00001	1.3e-88	0.843	0.841	Contig	Pseudomonas aeruginosa	strain=Zw49	Bacteria	Pseudomonadati	Pseudomonadota	Gammaproteobacteria	Pseudomonadales	Pseudomonadaceae	Pseudomonas			VIII
WP_124156717.1	WP_124164799.1	GCF_003838695.1	NZ_NSWC01000002.1	59158	62778	-	tmn	PDLC02220	Tmn_00001	1.1e-89	0.843	0.841	Contig	Pseudomonas aeruginosa	strain=AUS344	Bacteria	Pseudomonadati	Pseudomonadota	Gammaproteobacteria	Pseudomonadales	Pseudomonadaceae	Pseudomonas			VIII
WP_124156717.1	WP_124164799.1	GCF_003840385.1	NZ_NSWD01000002.1	59162	62782	-	tmn	PDLC02220	Tmn_00001	1.1e-89	0.843	0.841	Scaffold	Pseudomonas aeruginosa	strain=AUS021	Bacteria	Pseudomonadati	Pseudomonadota	Gammaproteobacteria	Pseudomonadales	Pseudomonadaceae	Pseudomonas		Y	VIII
WP_124156717.1	WP_126644769.1	GCF_003974425.1	NZ_RWZU01000019.1	6066	9686	+	tmn	PDLC02220	Tmn_00001	2.2e-89	0.843	0.841	Contig	Pseudomonas aeruginosa	strain=Zw64_2	Bacteria	Pseudomonadati	Pseudomonadota	Gammaproteobacteria	Pseudomonadales	Pseudomonadaceae	Pseudomonas			VIII
WP_124156717.1	WP_124156717.1	GCF_003838505.1	NZ_NSVM01000001.1	59347	62967	-	tmn	PDLC02220	Tmn_00001	1.3e-88	0.843	0.841	Contig	Pseudomonas aeruginosa	strain=AMT0046-1	Bacteria	Pseudomonadati	Pseudomonadota	Gammaproteobacteria	Pseudomonadales	Pseudomonadaceae	Pseudomonas			VIII
WP_124218903.1	WP_124218903.1	GCF_003843875.1	NZ_RKRF01000002.1	12510	16493	-	tmn	PDLC02220	Tmn_00001	5.8e-52	0.506	0.557	Contig	Aquisalibacillus elongatus	strain=DSM 18090	Bacteria	Bacillati	Bacillota	Bacilli	Bacillales	Bacillaceae	Aquisalibacillus		Y	VII
WP_124340187.1	WP_124340187.1	GCF_010092525.1	NZ_CP048051.1	3479843	3483682	-	tmn	PDLC02220	Tmn_00001	8.2e-72	0.5	0.519	Complete Genome	Pseudomonas chlororaphis subsp. aurantiaca	strain=zm-1	Bacteria	Pseudomonadati	Pseudomonadota	Gammaproteobacteria	Pseudomonadales	Pseudomonadaceae	Pseudomonas			III
WP_124340187.1	WP_124340187.1	GCF_013466605.1	NZ_CP059162.1	3618597	3622436	+	tmn	PDLC02220	Tmn_00001	8.3e-72	0.5	0.519	Complete Genome	Pseudomonas chlororaphis subsp. aurantiaca	strain=YS05	Bacteria	Pseudomonadati	Pseudomonadota	Gammaproteobacteria	Pseudomonadales	Pseudomonadaceae	Pseudomonas			III
WP_124340187.1	WP_124340187.1	GCF_003851405.1	NZ_CP027747.1	3460286	3464125	-	tmn	PDLC02220	Tmn_00001	8e-72	0.5	0.519	Complete Genome	Pseudomonas chlororaphis subsp. aureofaciens	strain=66	Bacteria	Pseudomonadati	Pseudomonadota	Gammaproteobacteria	Pseudomonadales	Pseudomonadaceae	Pseudomonas		Y	III
WP_125416147.1	WP_125416147.1	GCF_003942685.1	NZ_RJNR01000003.1	107816	111820	-	tmn	PDLC02220	Tmn_00001	1.9e-51	0.764	0.787	Contig	Streptococcus mitis	strain=BCA12	Bacteria	Bacillati	Bacillota	Bacilli	Lactobacillales	Streptococcaceae	Streptococcus		Y	V
WP_125421088.1	WP_125421088.1	GCF_003942875.1	NZ_RMVK01000001.1	125580	129548	-	tmn	PDLC02220	Tmn_00001	4.3e-53	0.638	0.683	Contig	Streptococcus oralis	strain=BCC52	Bacteria	Bacillati	Bacillota	Bacilli	Lactobacillales	Streptococcaceae	Streptococcus		Y	V
WP_125443550.1	WP_125443550.1	GCF_003943915.1	NZ_RJNT01000006.1	73238	77227	+	tmn	PDLC02220	Tmn_00001	2.9e-49	0.766	0.79	Contig	Streptococcus mitis	strain=KLC12	Bacteria	Bacillati	Bacillota	Bacilli	Lactobacillales	Streptococcaceae	Streptococcus		Y	V
WP_125443550.1	WP_125443550.1	GCF_003942775.1	NZ_RJNX01000004.1	73238	77227	+	tmn	PDLC02220	Tmn_00001	2.9e-49	0.766	0.79	Contig	Streptococcus mitis	strain=BCC65	Bacteria	Bacillati	Bacillota	Bacilli	Lactobacillales	Streptococcaceae	Streptococcus			V
WP_125445584.1	WP_125445584.1	GCF_003944465.1	NZ_RJMK01000004.1	44510	48499	+	tmn	PDLC02220	Tmn_00001	1.1e-50	0.779	0.814	Contig	Streptococcus sanguinis	strain=KLC04	Bacteria	Bacillati	Bacillota	Bacilli	Lactobacillales	Streptococcaceae	Streptococcus		Y	V
WP_125847146.1	WP_125847146.1	GCF_003943415.1	NZ_RJPK01000001.1	151377	155336	+	tmn	PDLC02220	Tmn_00001	2.2e-52	0.644	0.687	Contig	Streptococcus oralis	strain=BCC10	Bacteria	Bacillati	Bacillota	Bacilli	Lactobacillales	Streptococcaceae	Streptococcus		Y	V
WP_127075611.1	WP_127075611.1	GCF_003991565.1	NZ_CP032819.1	4696460	4699759	-	tmn	PDLC02220	Tmn_00001	1e-83	0.582	0.522	Complete Genome	Butyricimonas faecalis	strain=H184	Bacteria	Pseudomonadati	Bacteroidota	Bacteroidia	Bacteroidales	Odoribacteraceae	Butyricimonas		Y	IV
WP_128098695.1	WP_128098695.1	GCF_003029765.1	NZ_CP028299.1	1664838	1668449	-	tmn	PDLC02220	Tmn_00001	2.1e-76	0.507	0.518	Chromosome	Paracidovorax avenae	strain=QH1	Bacteria	Pseudomonadati	Pseudomonadota	Betaproteobacteria	Burkholderiales	Comamonadaceae	Paracidovorax		Y	VIII
WP_128146824.1	WP_127609847.1	GCF_004001715.1	NZ_RPIE01000031.1	47563	51093	-	tmn	PDLC02220	Tmn_00001	3.5e-74	0.517	0.517	Contig	Sinorhizobium meliloti	strain=USDA1751	Bacteria	Pseudomonadati	Pseudomonadota	Alphaproteobacteria	Hyphomicrobiales	Rhizobiaceae	Sinorhizobium		Y	VIII
WP_128146824.1	WP_128146824.1	GCF_004017615.1	NZ_RPKW01000148.1	8497	12027	+	tmn	PDLC02220	Tmn_00001	1.9e-74	0.517	0.517	Contig	Sinorhizobium meliloti	strain=USDA1496	Bacteria	Pseudomonadati	Pseudomonadota	Alphaproteobacteria	Hyphomicrobiales	Rhizobiaceae	Sinorhizobium			VIII
WP_128249214.1	WP_128249214.1	GCF_004022485.1	NZ_CP034951.1	747430	751071	+	tmn	PDLC02220	Tmn_00001	5.2e-82	0.854	0.854	Complete Genome	Aequorivita sp. H23M31	strain=H23M31	Bacteria	Pseudomonadati	Bacteroidota	Flavobacteriia	Flavobacteriales	Flavobacteriaceae	Aequorivita		Y	VI
WP_128458883.1	WP_128458883.1	GCF_004054145.1	NZ_SBJE01000001.1	8733	12398	+	tmn	PDLC02220	Tmn_00001	7e-91	0.818	0.83	Contig	Rhizobium leguminosarum	strain=WSM78	Bacteria	Pseudomonadati	Pseudomonadota	Alphaproteobacteria	Hyphomicrobiales	Rhizobiaceae	Rhizobium		Y	VIII
WP_128614765.1	WP_128614765.1	GCF_003061205.1	NZ_QAIU01000270.1	12399	16187	+	tmn	PDLC02220	Tmn_00001	2.4e-70	0.505	0.519	Scaffold	Pseudomonas sp. HMWF006	strain=HMWF006	Bacteria	Pseudomonadati	Pseudomonadota	Gammaproteobacteria	Pseudomonadales	Pseudomonadaceae	Pseudomonas		Y	III
WP_128654831.1	WP_128654831.1	GCF_020640655.1	NZ_JAJDQZ010000048.1	43407	47039	-	tmn	PDLC02220	Tmn_00001	2.2e-85	0.836	0.837	Contig	Pseudomonas aeruginosa	strain=341M0106	Bacteria	Pseudomonadati	Pseudomonadota	Gammaproteobacteria	Pseudomonadales	Pseudomonadaceae	Pseudomonas	Tmn-11		VIII
WP_128654831.1	WP_128654831.1	GCF_000793365.1	NZ_JTMH01000034.1	58063	61695	-	tmn	PDLC02220	Tmn_00001	1.9e-85	0.836	0.837	Scaffold	Pseudomonas aeruginosa	strain=AZPAE15065	Bacteria	Pseudomonadati	Pseudomonadota	Gammaproteobacteria	Pseudomonadales	Pseudomonadaceae	Pseudomonas	Tmn-11		VIII
WP_128654831.1	WP_128654831.1	GCF_003974785.1	NZ_RXBD01000030.1	2875	6507	+	tmn	PDLC02220	Tmn_00001	2.3e-85	0.836	0.837	Contig	Pseudomonas aeruginosa	strain=MCF199	Bacteria	Pseudomonadati	Pseudomonadota	Gammaproteobacteria	Pseudomonadales	Pseudomonadaceae	Pseudomonas	Tmn-11		VIII
WP_128654831.1	WP_151896118.1	GCF_000629605.1	NZ_KK213285.1	505674	509306	+	tmn	PDLC02220	Tmn_00001	1.1e-85	0.836	0.837	Scaffold	Pseudomonas aeruginosa BWH049	strain=BWH049	Bacteria	Pseudomonadati	Pseudomonadota	Gammaproteobacteria	Pseudomonadales	Pseudomonadaceae	Pseudomonas		Y	VIII
WP_128982707.1	WP_128982707.1	GCF_004116325.1	NZ_PDKJ01000014.1	16046	19600	+	tmn	PDLC02220	Tmn_00001	5.4e-76	0.768	0.773	Contig	Halarcobacter ebronensis	strain=CECT 8993	Bacteria	Pseudomonadati	Campylobacterota	Epsilonproteobacteria	Campylobacterales	Arcobacteraceae	Halarcobacter		Y	VI
WP_129325787.1	WP_129325787.1	GCF_004127215.1	NZ_QEWJ01000001.1	420433	424395	-	tmn	PDLC02220	Tmn_00001	9.6e-55	0.604	0.646	Contig	Streptococcus oralis	strain=NU43	Bacteria	Bacillati	Bacillota	Bacilli	Lactobacillales	Streptococcaceae	Streptococcus		Y	V
WP_129369574.1	WP_129369574.1	GCF_004123675.1	NZ_CP035417.1	444636	448250	+	tmn	PDLC02220	Tmn_00001	2.2e-80	0.512	0.521	Complete Genome	Leisingera sp. NJS204	strain=NJS204	Bacteria	Pseudomonadati	Pseudomonadota	Alphaproteobacteria	Rhodobacterales	Roseobacteraceae	Leisingera		Y	VIII
WP_130241292.1	WP_130241292.1	GCF_004214695.1	NZ_RBZK01000002.1	46838	50458	+	tmn	PDLC02220	Tmn_00001	2.2e-74	0.82	0.832	Contig	Vibrio vulnificus	strain=VA-WGS-18040	Bacteria	Pseudomonadati	Pseudomonadota	Gammaproteobacteria	Vibrionales	Vibrionaceae	Vibrio			VIII
WP_130241292.1	WP_130241292.1	GCF_020251905.1	NZ_JAERHH010000012.1	99349	102969	-	tmn	PDLC02220	Tmn_00001	2.4e-74	0.82	0.832	Contig	Vibrio vulnificus	strain=IRLA0043	Bacteria	Pseudomonadati	Pseudomonadota	Gammaproteobacteria	Vibrionales	Vibrionaceae	Vibrio			VIII
WP_130241292.1	WP_130241292.1	GCF_020252065.1	NZ_JAERHP010000001.1	324090	327710	+	tmn	PDLC02220	Tmn_00001	2.3e-74	0.82	0.832	Contig	Vibrio vulnificus	strain=IRLE0019	Bacteria	Pseudomonadati	Pseudomonadota	Gammaproteobacteria	Vibrionales	Vibrionaceae	Vibrio		Y	VIII
WP_130525561.1	WP_064965351.1	GCF_001670535.1	NZ_LUDE01000007.1	40103	43711	+	tmn	PDLC02220	Tmn_00001	6.5e-67	0.603	0.597	Scaffold	Pasteurella multocida subsp. multocida	strain=ATCC 2095	Bacteria	Pseudomonadati	Pseudomonadota	Gammaproteobacteria	Pasteurellales	Pasteurellaceae	Pasteurella		Y	VI
WP_130525561.1	WP_130525561.1	GCF_004287035.1	NZ_MAPR01000014.1	54428	58036	+	tmn	PDLC02220	Tmn_00001	4.1e-66	0.603	0.597	Contig	Pasteurella multocida	strain=C51-3	Bacteria	Pseudomonadati	Pseudomonadota	Gammaproteobacteria	Pasteurellales	Pasteurellaceae	Pasteurella			VI
WP_130528763.1	WP_130528763.1	GCF_004283125.1	NZ_QXMK01000001.1	100738	104292	-	tmn	PDLC02220	Tmn_00001	4.1e-80	0.78	0.787	Contig	Aliarcobacter butzleri	strain=55	Bacteria	Pseudomonadati	Campylobacterota	Epsilonproteobacteria	Campylobacterales	Arcobacteraceae	Aliarcobacter		Y	VI
WP_130885769.1	WP_130885769.1	GCF_900692715.1	NZ_LR216030.1	331848	335600	+	tmn	PDLC02220	Tmn_00001	2.7e-64	0.798	0.813	Chromosome	Streptococcus pneumoniae	strain=GPSC70 substr. ST1221	Bacteria	Bacillati	Bacillota	Bacilli	Lactobacillales	Streptococcaceae	Streptococcus		Y	V
WP_130926422.1	WP_130926422.1	GCF_004307515.1	NZ_RCOC01000015.1	154505	158194	+	tmn	PDLC02220	Tmn_00001	8.4e-78	0.812	0.815	Scaffold	Pseudomonas sp. Sample_14	strain=Sample_14	Bacteria	Pseudomonadati	Pseudomonadota	Gammaproteobacteria	Pseudomonadales	Pseudomonadaceae	Pseudomonas		Y	VIII
WP_131441407.1	WP_131441407.1	GCF_004337175.1	NZ_SJUY01000008.1	67667	71473	+	tmn	PDLC02220	Tmn_00001	5.7e-71	0.709	0.723	Contig	Exiguobacterium sp. SH1S21	strain=SH1S21	Bacteria	Bacillati	Bacillota	Bacilli	Bacillales		Exiguobacterium		Y	VII
WP_131485056.1	WP_131485056.1	GCF_004336985.1	NZ_SJUO01000002.1	476550	480356	-	tmn	PDLC02220	Tmn_00001	1.4e-69	0.707	0.721	Contig	Exiguobacterium sp. SL-9	strain=SL-9	Bacteria	Bacillati	Bacillota	Bacilli	Bacillales		Exiguobacterium		Y	VII
WP_131915990.1	WP_131915990.1	GCF_004349195.1	NZ_SMLG01000005.1	29528	33292	+	tmn	PDLC02220	Tmn_00001	6e-71	0.636	0.627	Contig	Flavobacterium rhamnosiphilum	strain=LB3P52	Bacteria	Pseudomonadati	Bacteroidota	Flavobacteriia	Flavobacteriales	Flavobacteriaceae	Flavobacterium		Y	VI
WP_132081810.1	WP_132081810.1	GCF_004340865.1	NZ_SLVU01000037.1	381	3836	-	tmn	PDLC02220	Tmn_00001	8.7e-78	0.514	0.503	Scaffold	Sinorhizobium americanum	strain=23C40	Bacteria	Pseudomonadati	Pseudomonadota	Alphaproteobacteria	Hyphomicrobiales	Rhizobiaceae	Sinorhizobium		Y	VIII
WP_132225603.1	WP_132225603.1	GCF_004339765.1	NZ_SMGO01000003.1	401710	405624	-	tmn	PDLC02220	Tmn_00001	2.2e-82	0.52	0.548	Contig	Albibacterium bauzanense	strain=DSM 22554	Bacteria	Pseudomonadati	Bacteroidota	Sphingobacteriia	Sphingobacteriales	Sphingobacteriaceae	Albibacterium		Y	IX
WP_132226045.1	WP_132226045.1	GCF_900100435.1	NZ_FNEX01000013.1	45669	49418	+	tmn	PDLC02220	Tmn_00001	4.9e-88	0.777	0.81	Scaffold	Pedobacter sp. ok626	strain=OK626	Bacteria	Pseudomonadati	Bacteroidota	Sphingobacteriia	Sphingobacteriales	Sphingobacteriaceae	Pedobacter		Y	VI
WP_132435602.1	WP_132435602.1	GCF_004345615.1	NZ_SLWK01000024.1	7825	11439	+	tmn	PDLC02220	Tmn_00001	1.9e-86	0.847	0.843	Scaffold	Natronoflexus pectinivorans	strain=DSM 24179	Bacteria	Pseudomonadati	Bacteroidota	Bacteroidia	Marinilabiliales	Marinilabiliaceae	Natronoflexus		Y	VI
WP_132533830.1	WP_132533830.1	GCF_004340665.1	NZ_SLWO01000005.1	317878	321582	+	tmn	PDLC02220	Tmn_00001	4.4e-80	0.819	0.824	Scaffold	Pedobacter psychrotolerans	strain=DSM 103236	Bacteria	Pseudomonadati	Bacteroidota	Sphingobacteriia	Sphingobacteriales	Sphingobacteriaceae	Pedobacter			VI
WP_132533830.1	WP_132533830.1	GCF_014643495.1	NZ_BMJO01000005.1	317880	321584	+	tmn	PDLC02220	Tmn_00001	4.4e-80	0.819	0.824	Scaffold	Pedobacter psychrotolerans	strain=CGMCC 1.15644	Bacteria	Pseudomonadati	Bacteroidota	Sphingobacteriia	Sphingobacteriales	Sphingobacteriaceae	Pedobacter		Y	VI
WP_132711211.1	WP_132711211.1	GCF_018341805.1	NZ_JAFBYK010000023.1	63933	67634	-	tmn	PDLC02220	Tmn_00001	5.1e-82	0.71	0.709	Contig	Pseudomonas aeruginosa	strain=PA13-42	Bacteria	Pseudomonadati	Pseudomonadota	Gammaproteobacteria	Pseudomonadales	Pseudomonadaceae	Pseudomonas			III
WP_132711211.1	WP_132711211.1	GCF_004350615.1	NZ_SCXU01000070.1	12537	16238	-	tmn	PDLC02220	Tmn_00001	5.3e-82	0.71	0.709	Scaffold	Pseudomonas aeruginosa	strain=133	Bacteria	Pseudomonadati	Pseudomonadota	Gammaproteobacteria	Pseudomonadales	Pseudomonadaceae	Pseudomonas		Y	III
WP_132921177.1	WP_132921177.1	GCF_004346745.1	NZ_SJOI01000001.1	220969	224781	+	tmn	PDLC02220	Tmn_00001	8.9e-186	0.964	0.971	Contig	Sodalis ligni	strain=159R	Bacteria	Pseudomonadati	Pseudomonadota	Gammaproteobacteria	Enterobacterales	Bruguierivoracaceae	Sodalis		Y	Ib
WP_133574762.1	WP_133574762.1	GCF_004362715.1	NZ_SNYC01000003.1	953546	957217	-	tmn	PDLC02220	Tmn_00001	3.2e-83	0.788	0.793	Scaffold	Pedobacter metabolipauper	strain=DSM 19035	Bacteria	Pseudomonadati	Bacteroidota	Sphingobacteriia	Sphingobacteriales	Sphingobacteriaceae	Pedobacter		Y	VI
WP_133846716.1	WP_133846716.1	GCF_004364855.1	NZ_SOAQ01000014.1	5996	9820	+	tmn	PDLC02220	Tmn_00001	0	0.986	0.987	Scaffold	Erwinia rhapontici	strain=BIGb0435	Bacteria	Pseudomonadati	Pseudomonadota	Gammaproteobacteria	Enterobacterales	Erwiniaceae	Erwinia		Y	Ia
WP_133944602.1	WP_133944602.1	GCF_004365655.1	NZ_SOEO01000002.1	667067	670858	-	tmn	PDLC02220	Tmn_00001	2.9e-87	0.755	0.778	Contig	Epilithonimonas xixisoli	strain=CGMCC 1.12802	Bacteria	Pseudomonadati	Bacteroidota	Flavobacteriia	Flavobacteriales	Weeksellaceae	Epilithonimonas		Y	VI
WP_133960015.1	WP_133960015.1	GCF_004366295.1	NZ_SOED01000008.1	72663	76574	+	tmn	PDLC02220	Tmn_00001	7.1e-225	0.965	0.976	Scaffold	Raoultella planticola	strain=103_o	Bacteria	Pseudomonadati	Pseudomonadota	Gammaproteobacteria	Enterobacterales	Enterobacteriaceae	Raoultella		Y	II
WP_133960015.1	WP_133960015.1	GCF_004365995.1	NZ_SOCI01000007.1	272255	276166	-	tmn	PDLC02220	Tmn_00001	7.1e-225	0.965	0.976	Scaffold	Raoultella planticola	strain=103	Bacteria	Pseudomonadati	Pseudomonadota	Gammaproteobacteria	Enterobacterales	Enterobacteriaceae	Raoultella			II
WP_135931702.1	WP_135931702.1	GCF_004792025.1	NZ_SRTV01000001.1	201675	205310	-	tmn	PDLC02220	Tmn_00001	2.7e-82	0.508	0.517	Scaffold	Mesorhizobium sp. M8A.F.Ca.ET.181.01.1.1	strain=M8A.F.Ca.ET.181.01.1.1	Bacteria	Pseudomonadati	Pseudomonadota	Alphaproteobacteria	Hyphomicrobiales	Phyllobacteriaceae	Mesorhizobium		Y	VIII
WP_135931702.1	WP_135931702.1	GCF_004794695.1	NZ_SRTW01000001.1	1420277	1423912	+	tmn	PDLC02220	Tmn_00001	2.7e-82	0.508	0.517	Scaffold	Mesorhizobium sp. M8A.F.Ca.ET.182.01.1.1	strain=M8A.F.Ca.ET.182.01.1.1	Bacteria	Pseudomonadati	Pseudomonadota	Alphaproteobacteria	Hyphomicrobiales	Phyllobacteriaceae	Mesorhizobium			VIII
WP_136086446.1	WP_136086446.1	GCF_020525625.1	NZ_CP084767.1	3759381	3761711	-	tmn	PDLC02220	Tmn_00001	5.2e-173	0.909	0.54	Complete Genome	Klebsiella variicola subsp. tropica	strain=CDC4241-71	Bacteria	Pseudomonadati	Pseudomonadota	Gammaproteobacteria	Enterobacterales	Enterobacteriaceae	Klebsiella		Y	II
WP_136086446.1	WP_136086446.1	GCF_900978435.1	NZ_CAAHGJ010000031.1	133329	135659	-	tmn	PDLC02220	Tmn_00001	5.2e-173	0.909	0.54	Contig	Klebsiella variicola subsp. tropica	na	Bacteria	Pseudomonadati	Pseudomonadota	Gammaproteobacteria	Enterobacterales	Enterobacteriaceae	Klebsiella			II
WP_136493472.1	WP_136493472.1	GCF_004801935.1	NZ_SSBS01000005.1	386179	389892	-	tmn	PDLC02220	Tmn_00001	6.5e-85	0.577	0.562	Contig	Pseudomonas atacamensis	strain=M7D1	Bacteria	Pseudomonadati	Pseudomonadota	Gammaproteobacteria	Pseudomonadales	Pseudomonadaceae	Pseudomonas		Y	VIII
WP_136628245.1	WP_136628245.1	GCF_004922915.1	NZ_SSXP01000003.1	191420	195145	-	tmn	PDLC02220	Tmn_00001	4.4e-67	0.74	0.749	Scaffold	Streptococcus suis	strain=WUSS425	Bacteria	Bacillati	Bacillota	Bacilli	Lactobacillales	Streptococcaceae	Streptococcus		Y	V
WP_136985177.1	WP_136985177.1	GCF_005145775.1	NZ_SYUL01000148.1	14946	18566	-	tmn	PDLC02220	Tmn_00001	9.5e-77	0.845	0.855	Scaffold	Vibrio sp. F12	strain=10N.286.48.A8	Bacteria	Pseudomonadati	Pseudomonadota	Gammaproteobacteria	Vibrionales	Vibrionaceae	Vibrio		Y	VIII
WP_136985177.1	WP_065679881.1	GCF_900089855.1	NZ_FLQP01000053.1	70434	74054	-	tmn	PDLC02220	Tmn_00001	9.1e-77	0.843	0.854	Scaffold	Vibrio atlanticus	strain=CECT 7223	Bacteria	Pseudomonadati	Pseudomonadota	Gammaproteobacteria	Vibrionales	Vibrionaceae	Vibrio			VIII
WP_137349397.1	WP_199954866.1	GCF_016505335.1	NZ_JADVJJ010000014.1	39286	43083	-	tmn	PDLC02220	Tmn_00001	5.5e-182	0.943	0.946	Contig	Citrobacter sp. FDAARGOS_156	strain=CB00024	Bacteria	Pseudomonadati	Pseudomonadota	Gammaproteobacteria	Enterobacterales	Enterobacteriaceae	Citrobacter			Ib
WP_137349397.1	WP_137349397.1	GCF_005281115.1	NZ_SZXD01000026.1	33608	37405	+	tmn	PDLC02220	Tmn_00001	3.3e-182	0.943	0.946	Contig	Citrobacter sp. wls710	strain=wls710	Bacteria	Pseudomonadati	Pseudomonadota	Gammaproteobacteria	Enterobacterales	Enterobacteriaceae	Citrobacter			Ib
WP_137349397.1	WP_187251289.1	GCF_014333035.1	NZ_JAACOV010000007.1	14786	18583	-	tmn	PDLC02220	Tmn_00001	9.7e-182	0.944	0.947	Contig	Citrobacter amalonaticus	strain=966a	Bacteria	Pseudomonadati	Pseudomonadota	Gammaproteobacteria	Enterobacterales	Enterobacteriaceae	Citrobacter		Y	Ib
WP_137349397.1	WP_032191400.1	GCF_000704565.1	NZ_JNRG01000012.1	118616	122413	+	tmn	PDLC02220	Tmn_00001	2.6e-182	0.944	0.947	Contig	Escherichia coli 2-474-04_S1_C1	strain=2-474-04_S1_C1	Bacteria	Pseudomonadati	Pseudomonadota	Gammaproteobacteria	Enterobacterales	Enterobacteriaceae	Escherichia			Ib
WP_137349397.1	WP_200535160.1	GCF_016620455.1	NZ_JAEOAU010000002.1	462013	465810	-	tmn	PDLC02220	Tmn_00001	1.3e-180	0.943	0.946	Contig	Klebsiella michiganensis	strain=H08	Bacteria	Pseudomonadati	Pseudomonadota	Gammaproteobacteria	Enterobacterales	Enterobacteriaceae	Klebsiella			Ib
WP_137963353.1	WP_137963353.1	GCF_005504195.1	NZ_RXMR01000008.1	498357	502196	-	tmn	PDLC02220	Tmn_00001	4.5e-183	0.962	0.974	Scaffold	Klebsiella variicola	strain=4095	Bacteria	Pseudomonadati	Pseudomonadota	Gammaproteobacteria	Enterobacterales	Enterobacteriaceae	Klebsiella		Y	Ib
WP_138212399.1	WP_138212399.1	GCF_005796065.1	NZ_VASG01000001.1	576679	580317	-	tmn	PDLC02220	Tmn_00001	2.1e-84	0.841	0.841	Contig	Pseudomonas nitroreducens	strain=DSM 9128	Bacteria	Pseudomonadati	Pseudomonadota	Gammaproteobacteria	Pseudomonadales	Pseudomonadaceae	Pseudomonas		Y	VIII
WP_138272766.1	WP_138272766.1	GCF_002871515.1	NZ_PNGI01000015.1	45975	49640	+	tmn	PDLC02220	Tmn_00001	4.2e-86	0.815	0.821	Scaffold	Hoylesella timonensis	strain=UMB0818	Bacteria	Pseudomonadati	Bacteroidota	Bacteroidia	Bacteroidales	Prevotellaceae	Hoylesella			VI
WP_138272766.1	WP_138272766.1	GCF_015552245.1	NZ_JADNEG010000005.1	245125	248790	+	tmn	PDLC02220	Tmn_00001	7e-86	0.815	0.821	Scaffold	Parabacteroides merdae	strain=1001175B_160314_A1	Bacteria	Pseudomonadati	Bacteroidota	Bacteroidia	Bacteroidales	Tannerellaceae	Parabacteroides			VI
WP_138272766.1	WP_138272766.1	GCF_005844535.1	NZ_SPGG01000005.1	245125	248790	+	tmn	PDLC02220	Tmn_00001	7e-86	0.815	0.821	Scaffold	Parabacteroides merdae	strain=1001175st1_A1	Bacteria	Pseudomonadati	Bacteroidota	Bacteroidia	Bacteroidales	Tannerellaceae	Parabacteroides		Y	VI
WP_138512789.1	WP_138512789.1	GCF_005871165.1	NZ_SWKP01000008.1	171983	175603	+	tmn	PDLC02220	Tmn_00001	5.2e-77	0.507	0.515	Contig	Maricaulis alexandrii	strain=LZ-16-1	Bacteria	Pseudomonadati	Pseudomonadota	Alphaproteobacteria	Maricaulales	Maricaulaceae	Maricaulis		Y	VIII
WP_138625949.1	WP_138625949.1	GCF_005886055.1	NZ_CP040507.1	584720	588271	+	tmn	PDLC02220	Tmn_00001	2.3e-77	0.8	0.804	Complete Genome	Aliarcobacter butzleri JV22	strain=JV22	Bacteria	Pseudomonadati	Campylobacterota	Epsilonproteobacteria	Campylobacterales	Arcobacteraceae	Aliarcobacter		Y	VI
WP_139010012.1	WP_139010012.1	GCF_006148965.1	NZ_VBUP01000003.1	161118	164834	+	tmn	PDLC02220	Tmn_00001	7.1e-83	0.822	0.835	Contig	Dorea longicatena	strain=P3wC11	Bacteria	Bacillati	Bacillota	Clostridia	Lachnospirales	Lachnospiraceae	Dorea			VII
WP_139010012.1	WP_139010012.1	GCF_003481355.1	NZ_QUKZ01000011.1	92427	96143	+	tmn	PDLC02220	Tmn_00001	7e-83	0.822	0.835	Scaffold	Dorea sp. OM07-5	strain=OM07-5	Bacteria	Bacillati	Bacillota	Clostridia	Lachnospirales	Lachnospiraceae	Dorea		Y	VII
WP_139117024.1	WP_139117024.1	GCF_001708985.1	NZ_LVJX01000011.1	12691	16218	+	tmn	PDLC02220	Tmn_00001	1.4e-80	0.8	0.799	Scaffold	Candidatus Thiodiazotropha endoloripes	na	Bacteria	Pseudomonadati	Pseudomonadota	Gammaproteobacteria	Chromatiales	Sedimenticolaceae	Candidatus Thiodiazotropha		Y	VIII
WP_139604789.1	WP_139604789.1	GCF_006265175.1	NZ_VDCQ01000038.1	73135	76854	+	tmn	PDLC02220	Tmn_00001	3.3e-67	0.742	0.724	Scaffold	Paenibacillus hemerocallicola	strain=KCTC 33185	Bacteria	Bacillati	Bacillota	Bacilli	Bacillales	Paenibacillaceae	Paenibacillus		Y	V
WP_139964690.1	WP_104877030.1	GCF_902165695.1	NZ_CABHHP010000036.1	26185	30009	-	tmn	PDLC02220	Tmn_00001	0	0.998	0.998	Scaffold	Klebsiella grimontii	strain=4928STDY7387842	Bacteria	Pseudomonadati	Pseudomonadota	Gammaproteobacteria	Enterobacterales	Enterobacteriaceae	Klebsiella			Ia
WP_139964690.1	WP_217053241.1	GCF_019042755.1	NZ_JAHQCU010000030.1	3906	7730	-	tmn	PDLC02220	Tmn_00001	0	0.998	0.998	Contig	Klebsiella variicola	strain=FUJ01370	Bacteria	Pseudomonadati	Pseudomonadota	Gammaproteobacteria	Enterobacterales	Enterobacteriaceae	Klebsiella			Ia
WP_139964690.1	WP_223852549.1	GCF_009832375.1	NZ_WVTN01000022.1	27373	31191	+	tmn	PDLC02220	Tmn_00001	0	0.998	0.997	Scaffold	Klebsiella oxytoca	strain=L3404	Bacteria	Pseudomonadati	Pseudomonadota	Gammaproteobacteria	Enterobacterales	Enterobacteriaceae	Klebsiella			Ia
WP_139964690.1	WP_104877030.1	GCF_019679175.1	NZ_QNRD01000026.1	73989	77813	-	tmn	PDLC02220	Tmn_00001	0	0.998	0.998	Contig	Klebsiella michiganensis	strain=CVUAS 11560.2	Bacteria	Pseudomonadati	Pseudomonadota	Gammaproteobacteria	Enterobacterales	Enterobacteriaceae	Klebsiella			Ia
WP_139964690.1	WP_104877030.1	GCF_902165535.1	NZ_CABHGV010000026.1	19283	23107	+	tmn	PDLC02220	Tmn_00001	0	0.998	0.998	Scaffold	Klebsiella grimontii	strain=4928STDY7387834	Bacteria	Pseudomonadati	Pseudomonadota	Gammaproteobacteria	Enterobacterales	Enterobacteriaceae	Klebsiella			Ia
WP_139964690.1	WP_224230367.1	GCF_020117185.1	NZ_VNTW01000020.1	24249	28073	+	tmn	PDLC02220	Tmn_00001	0	0.998	0.998	Contig	Klebsiella variicola	strain=705021-17	Bacteria	Pseudomonadati	Pseudomonadota	Gammaproteobacteria	Enterobacterales	Enterobacteriaceae	Klebsiella			Ia
WP_139964690.1	WP_139964690.1	GCF_006385355.1	NZ_VFLS01000012.1	25933	29757	+	tmn	PDLC02220	Tmn_00001	0	0.998	0.998	Contig	Klebsiella variicola	strain=PF-1	Bacteria	Pseudomonadati	Pseudomonadota	Gammaproteobacteria	Enterobacterales	Enterobacteriaceae	Klebsiella			Ia
WP_139964690.1	WP_223852549.1	GCF_012166915.1	NZ_CP050837.1	129534	133352	+	tmn	PDLC02220	Tmn_00001	0	0.998	0.997	Complete Genome	Klebsiella pneumoniae	strain=Bckp021	Bacteria	Pseudomonadati	Pseudomonadota	Gammaproteobacteria	Enterobacterales	Enterobacteriaceae	Klebsiella			Ia
WP_139964690.1	WP_228134588.1	GCF_000735435.1	NZ_JMPP01000069.1	5374	9231	-	tmn	PDLC02220	Tmn_00001	0	0.989	0.998	Contig	Raoultella planticola ATCC 33531	strain=ATCC 33531	Bacteria	Pseudomonadati	Pseudomonadota	Gammaproteobacteria	Enterobacterales	Enterobacteriaceae	Raoultella			Ia
WP_139964690.1	WP_136071113.1	GCF_900978005.1	NZ_CAAHGA010000156.1	2244	6068	+	tmn	PDLC02220	Tmn_00001	0	0.998	0.998	Contig	Klebsiella quasipneumoniae subsp. quasipneumoniae	strain=U41	Bacteria	Pseudomonadati	Pseudomonadota	Gammaproteobacteria	Enterobacterales	Enterobacteriaceae	Klebsiella			Ia
WP_139964690.1	WP_223852549.1	GCF_013606065.1	NZ_CP055312.1	43519	47337	+	tmn	PDLC02220	Tmn_00001	0	0.998	0.997	Complete Genome	Klebsiella grimontii	strain=RHBSTW-00866	Bacteria	Pseudomonadati	Pseudomonadota	Gammaproteobacteria	Enterobacterales	Enterobacteriaceae	Klebsiella			Ia
WP_139964690.1	WP_223852549.1	GCF_008693565.1	NZ_CP044111.1	110414	114232	-	tmn	PDLC02220	Tmn_00001	0	0.998	0.997	Complete Genome	Klebsiella michiganensis	strain=FDAARGOS_647	Bacteria	Pseudomonadati	Pseudomonadota	Gammaproteobacteria	Enterobacterales	Enterobacteriaceae	Klebsiella			Ia
WP_139964690.1	WP_227661414.1	GCF_015277975.1	NZ_CP063864.1	92669	96487	+	tmn	PDLC02220	Tmn_00001	0	0.998	0.997	Complete Genome	Klebsiella pneumoniae	strain=M63-1	Bacteria	Pseudomonadati	Pseudomonadota	Gammaproteobacteria	Enterobacterales	Enterobacteriaceae	Klebsiella			Ia
WP_139964690.1	WP_224316602.1	GCF_020121365.1	NZ_VNML01000033.1	57	3881	+	tmn	PDLC02220	Tmn_00001	0	0.998	0.998	Contig	Klebsiella variicola	strain=105668-17	Bacteria	Pseudomonadati	Pseudomonadota	Gammaproteobacteria	Enterobacterales	Enterobacteriaceae	Klebsiella			Ia
WP_139964690.1	WP_142482825.1	GCF_902161405.1	NZ_CABGRI010000033.1	7401	11225	+	tmn	PDLC02220	Tmn_00001	0	0.998	0.998	Scaffold	Klebsiella oxytoca	strain=4928STDY7071547	Bacteria	Pseudomonadati	Pseudomonadota	Gammaproteobacteria	Enterobacterales	Enterobacteriaceae	Klebsiella			Ia
WP_139964690.1	WP_139964690.1	GCF_006385475.1	NZ_VFLW01000011.1	56792	60616	-	tmn	PDLC02220	Tmn_00001	0	0.998	0.998	Contig	Klebsiella variicola	strain=PF-5	Bacteria	Pseudomonadati	Pseudomonadota	Gammaproteobacteria	Enterobacterales	Enterobacteriaceae	Klebsiella			Ia
WP_139964690.1	WP_110209792.1	GCF_003196455.1	NZ_QIYP01000022.1	14830	18654	+	tmn	PDLC02220	Tmn_00001	0	0.998	0.998	Contig	Klebsiella variicola	strain=WUSM_KV_07	Bacteria	Pseudomonadati	Pseudomonadota	Gammaproteobacteria	Enterobacterales	Enterobacteriaceae	Klebsiella			Ia
WP_139964690.1	WP_223852549.1	GCF_020116815.1	NZ_VNUO01000019.1	106643	110461	-	tmn	PDLC02220	Tmn_00001	0	0.998	0.997	Contig	Klebsiella michiganensis	strain=710217-17	Bacteria	Pseudomonadati	Pseudomonadota	Gammaproteobacteria	Enterobacterales	Enterobacteriaceae	Klebsiella			Ia
WP_139964690.1	WP_104877030.1	GCF_019731925.1	NZ_VSSJ01000032.1	6730	10554	+	tmn	PDLC02220	Tmn_00001	0	0.998	0.998	Contig	Klebsiella michiganensis	strain=KE4018	Bacteria	Pseudomonadati	Pseudomonadota	Gammaproteobacteria	Enterobacterales	Enterobacteriaceae	Klebsiella		Y	Ia
WP_139964690.1	WP_104877030.1	GCF_004024015.1	NZ_QKOP01000060.1	20884	24708	-	tmn	PDLC02220	Tmn_00001	0	0.998	0.998	Scaffold	Klebsiella pneumoniae	strain=GEO_49_Down_B	Bacteria	Pseudomonadati	Pseudomonadota	Gammaproteobacteria	Enterobacterales	Enterobacteriaceae	Klebsiella			Ia
WP_140023147.1	WP_140023147.1	GCF_006376675.1	NZ_VEWK01000022.1	769	4353	-	tmn	PDLC02220	Tmn_00001	1e-87	0.516	0.52	Contig	Brucella pecoris	strain=08RB2639	Bacteria	Pseudomonadati	Pseudomonadota	Alphaproteobacteria	Hyphomicrobiales	Brucellaceae	Brucella		Y	VIII
WP_140023147.1	WP_140023147.1	GCF_014197065.1	NZ_JACIEX010000020.1	787	4371	-	tmn	PDLC02220	Tmn_00001	1e-87	0.516	0.52	Scaffold	Brucella pecoris	strain=DSM 23868	Bacteria	Pseudomonadati	Pseudomonadota	Alphaproteobacteria	Hyphomicrobiales	Brucellaceae	Brucella			VIII
WP_140167505.1	WP_140167505.1	GCF_006374455.1	NZ_NNME01000104.1	41578	45183	-	tmn	PDLC02220	Tmn_00001	1e-80	0.516	0.526	Contig	Vibrio parahaemolyticus	strain=C1_6	Bacteria	Pseudomonadati	Pseudomonadota	Gammaproteobacteria	Vibrionales	Vibrionaceae	Vibrio		Y	VIII
WP_140167505.1	WP_140167505.1	GCF_006377495.1	NZ_NNQB01000013.1	251691	255296	+	tmn	PDLC02220	Tmn_00001	8.8e-81	0.516	0.526	Contig	Vibrio parahaemolyticus	strain=A5_1	Bacteria	Pseudomonadati	Pseudomonadota	Gammaproteobacteria	Vibrionales	Vibrionaceae	Vibrio			VIII
WP_140167505.1	WP_140167505.1	GCF_006373045.1	NZ_NNJU01000007.1	52770	56375	-	tmn	PDLC02220	Tmn_00001	8.6e-81	0.516	0.526	Contig	Vibrio parahaemolyticus	strain=C8_8	Bacteria	Pseudomonadati	Pseudomonadota	Gammaproteobacteria	Vibrionales	Vibrionaceae	Vibrio			VIII
WP_140204580.1	WP_140204580.1	GCF_006375075.1	NZ_NNOB01000002.1	88515	92123	+	tmn	PDLC02220	Tmn_00001	2.6e-81	0.516	0.526	Contig	Vibrio parahaemolyticus	strain=B5_10	Bacteria	Pseudomonadati	Pseudomonadota	Gammaproteobacteria	Vibrionales	Vibrionaceae	Vibrio		Y	VIII
WP_141514356.1	WP_141514356.1	GCF_002531805.1	NZ_NWSW01000027.1	32352	35918	+	tmn	PDLC02220	Tmn_00001	8.3e-80	0.529	0.533	Contig	Rhizobium sp. M1	strain=M1	Bacteria	Pseudomonadati	Pseudomonadota	Alphaproteobacteria	Hyphomicrobiales	Rhizobiaceae	Rhizobium		Y	VIII
WP_142382169.1	WP_142382169.1	GCF_002902165.1	NZ_PPRH01000132.1	1	3610	-	tmn	PDLC02220	Tmn_00001	1.2e-51	0.747	0.768	Scaffold	Staphylococcus lutrae	strain=DSM 10244	Bacteria	Bacillati	Bacillota	Bacilli	Bacillales	Staphylococcaceae	Staphylococcus		Y	V
WP_142382169.1	WP_085236849.1	GCF_002101335.1	NZ_CP020773.1	613046	616678	-	tmn	PDLC02220	Tmn_00001	1.3e-51	0.743	0.768	Complete Genome	Staphylococcus lutrae	strain=ATCC 700373	Bacteria	Bacillati	Bacillota	Bacilli	Bacillales	Staphylococcaceae	Staphylococcus			V
WP_142622904.1	WP_202934204.1	GCF_014905705.1	NZ_MPKM01000010.1	112085	115696	-	tmn	PDLC02220	Tmn_00001	3.6e-76	0.51	0.52	Contig	Vibrio navarrensis	strain=VN-0517	Bacteria	Pseudomonadati	Pseudomonadota	Gammaproteobacteria	Vibrionales	Vibrionaceae	Vibrio			VIII
WP_142622904.1	WP_142622904.1	GCF_006802685.1	NZ_VIPM01000202.1	1	3505	+	tmn	PDLC02220	Tmn_00001	2.4e-76	0.511	0.507	Contig	Vibrio cholerae	strain=A12JL4W72	Bacteria	Pseudomonadati	Pseudomonadota	Gammaproteobacteria	Vibrionales	Vibrionaceae	Vibrio			VIII
WP_142622904.1	WP_000161330.1	GCF_000168895.2	NZ_KQ410623.1	583130	586741	+	tmn	PDLC02220	Tmn_00001	2.6e-77	0.51	0.52	Scaffold	Vibrio cholerae 1587	strain=1587	Bacteria	Pseudomonadati	Pseudomonadota	Gammaproteobacteria	Vibrionales	Vibrionaceae	Vibrio		Y	VIII
WP_142830209.1	WP_142830209.1	GCF_007004635.1	NZ_VIFU01000015.1	72511	76311	+	tmn	PDLC02220	Tmn_00001	1.1e-78	0.761	0.764	Scaffold	Planococcus soli	strain=NJC23	Bacteria	Bacillati	Bacillota	Bacilli	Bacillales	Caryophanaceae	Planococcus			V
WP_142830209.1	WP_142830209.1	GCF_016881065.1	NZ_WXYN01000024.1	7254	11054	+	tmn	PDLC02220	Tmn_00001	1.1e-78	0.761	0.764	Contig	Planococcus soli	strain=c23	Bacteria	Bacillati	Bacillota	Bacilli	Bacillales	Caryophanaceae	Planococcus		Y	V
WP_143007688.1	WP_143007688.1	GCF_900103545.1	NZ_FNHH01000003.1	43309	46986	-	tmn	PDLC02220	Tmn_00001	3.9e-106	0.788	0.79	Contig	Daejeonella rubra	strain=DSM 24536	Bacteria	Pseudomonadati	Bacteroidota	Sphingobacteriia	Sphingobacteriales	Sphingobacteriaceae	Daejeonella		Y	VI
WP_143245809.1	WP_143245809.1	GCF_002107975.1	NZ_LNKG01000004.1	126980	131170	-	tmn	PDLC02220	Tmn_00001	1.2e-47	0.673	0.706	Contig	Bifidobacterium adolescentis	strain=AL12-4	Bacteria	Bacillati	Actinomycetota	Actinomycetes	Bifidobacteriales	Bifidobacteriaceae	Bifidobacterium		Y	V
WP_143387507.1	WP_143387507.1	GCF_007097285.1	NZ_VJZM01000014.1	94116	97817	+	tmn	PDLC02220	Tmn_00001	3.2e-76	0.848	0.843	Scaffold	Flavobacterium gawalongense	strain=GSR18	Bacteria	Pseudomonadati	Bacteroidota	Flavobacteriia	Flavobacteriales	Flavobacteriaceae	Flavobacterium		Y	VI
WP_143387507.1	WP_143387507.1	GCF_007097295.1	NZ_VJZN01000014.1	94116	97817	+	tmn	PDLC02220	Tmn_00001	3.2e-76	0.848	0.843	Scaffold	Flavobacterium gawalongense	strain=GSP39	Bacteria	Pseudomonadati	Bacteroidota	Flavobacteriia	Flavobacteriales	Flavobacteriaceae	Flavobacterium			VI
WP_143403011.1	WP_143403011.1	GCF_002160955.1	NZ_NFLN01000013.1	47284	51063	+	tmn	PDLC02220	Tmn_00001	7.1e-88	0.807	0.819	Contig	Gemmiger sp. An120	strain=An120	Bacteria	Bacillati	Bacillota	Clostridia	Eubacteriales		Gemmiger		Y	VII
WP_143522863.1	WP_143522863.1	GCF_002742515.1	NZ_LJRY01000377.1	119699	123493	+	tmn	PDLC02220	Tmn_00001	1.3e-69	0.508	0.521	Contig	Pseudomonas sp. 2822-15	strain=2822-15	Bacteria	Pseudomonadati	Pseudomonadota	Gammaproteobacteria	Pseudomonadales	Pseudomonadaceae	Pseudomonas		Y	III
WP_143888688.1	WP_143888688.1	GCF_007556395.1	NZ_RWIA01000048.1	17615	20908	-	tmn	PDLC02220	Tmn_00001	2.3e-86	0.584	0.525	Scaffold	Phocaeicola vulgatus	strain=CL14T03C19	Bacteria	Pseudomonadati	Bacteroidota	Bacteroidia	Bacteroidales	Bacteroidaceae	Phocaeicola		Y	IV
WP_143888688.1	WP_143888688.1	GCF_007556405.1	NZ_RWHZ01000056.1	17627	20920	-	tmn	PDLC02220	Tmn_00001	2.3e-86	0.584	0.525	Scaffold	Phocaeicola vulgatus	strain=CL01T12C17	Bacteria	Pseudomonadati	Bacteroidota	Bacteroidia	Bacteroidales	Bacteroidaceae	Phocaeicola			IV
WP_144233289.1	WP_055174953.1	GCF_001406475.1	NZ_CYZY01000006.1	2828	6478	-	tmn	PDLC02220	Tmn_00001	8.9e-84	0.817	0.804	Scaffold	[Clostridium] symbiosum	strain=2789STDY5834864	Bacteria	Bacillati	Bacillota	Clostridia	Lachnospirales	Lachnospiraceae	Otoolea			VII
WP_144233289.1	WP_055174953.1	GCF_015559085.1	NZ_JADMPE010000006.1	70332	73982	-	tmn	PDLC02220	Tmn_00001	8.8e-84	0.817	0.804	Scaffold	[Clostridium] symbiosum	strain=BSD2780061688b_171218_G6	Bacteria	Bacillati	Bacillota	Clostridia	Lachnospirales	Lachnospiraceae	Otoolea			VII
WP_144233289.1	WP_055174953.1	GCF_005845085.1	NZ_SPFP01000006.1	70332	73982	-	tmn	PDLC02220	Tmn_00001	8.8e-84	0.817	0.804	Scaffold	[Clostridium] symbiosum	strain=BSD2780061688st1_G6	Bacteria	Bacillati	Bacillota	Clostridia	Lachnospirales	Lachnospiraceae	Otoolea			VII
WP_144233289.1	WP_144233289.1	GCF_902167935.1	NZ_CABHNX010000268.1	29374	33024	+	tmn	PDLC02220	Tmn_00001	1e-83	0.817	0.804	Contig	[Clostridium] symbiosum	na	Bacteria	Bacillati	Bacillota	Clostridia	Lachnospirales	Lachnospiraceae	Otoolea		Y	VII
WP_144401145.1	WP_144401145.1	GCF_002980075.1	NZ_PCQI01000003.1	69991	73200	+	tmn	PDLC02220	Tmn_00001	1.9e-75	0.571	0.508	Scaffold	Pseudomonas sp. MYb13	strain=MYb13	Bacteria	Pseudomonadati	Pseudomonadota	Gammaproteobacteria	Pseudomonadales	Pseudomonadaceae	Pseudomonas			III
WP_144401145.1	WP_144401145.1	GCF_000801835.1	NZ_JRXV01000011.1	152095	155304	+	tmn	PDLC02220	Tmn_00001	1.9e-75	0.571	0.508	Scaffold	Pseudomonas lurida	strain=AU10973	Bacteria	Pseudomonadati	Pseudomonadota	Gammaproteobacteria	Pseudomonadales	Pseudomonadaceae	Pseudomonas		Y	III
WP_144401145.1	WP_144401145.1	GCF_002979985.1	NZ_PCQF01000002.1	81776	84985	+	tmn	PDLC02220	Tmn_00001	1.9e-75	0.571	0.508	Scaffold	Pseudomonas lurida	strain=MYb17	Bacteria	Pseudomonadati	Pseudomonadota	Gammaproteobacteria	Pseudomonadales	Pseudomonadaceae	Pseudomonas			III
WP_144401145.1	WP_144401145.1	GCF_002979885.1	NZ_PCPX01000003.1	81784	84993	+	tmn	PDLC02220	Tmn_00001	1.9e-75	0.571	0.508	Contig	Pseudomonas lurida	strain=MYb22	Bacteria	Pseudomonadati	Pseudomonadota	Gammaproteobacteria	Pseudomonadales	Pseudomonadaceae	Pseudomonas			III
WP_144401145.1	WP_144401145.1	GCF_002980015.1	NZ_PCQG01000010.1	108081	111290	-	tmn	PDLC02220	Tmn_00001	1.9e-75	0.571	0.508	Scaffold	Pseudomonas lurida	strain=MYb16	Bacteria	Pseudomonadati	Pseudomonadota	Gammaproteobacteria	Pseudomonadales	Pseudomonadaceae	Pseudomonas			III
WP_144401145.1	WP_144401145.1	GCF_002966835.1	NZ_CP023272.1	3176032	3179241	-	tmn	PDLC02220	Tmn_00001	1.9e-75	0.571	0.508	Complete Genome	Pseudomonas lurida	strain=MYb11	Bacteria	Pseudomonadati	Pseudomonadota	Gammaproteobacteria	Pseudomonadales	Pseudomonadaceae	Pseudomonas			III
WP_144401145.1	WP_144401145.1	GCF_002980215.1	NZ_PCQP01000004.1	69981	73190	+	tmn	PDLC02220	Tmn_00001	1.9e-75	0.571	0.508	Scaffold	Pseudomonas lurida	strain=MYb1	Bacteria	Pseudomonadati	Pseudomonadota	Gammaproteobacteria	Pseudomonadales	Pseudomonadaceae	Pseudomonas			III
WP_144401145.1	WP_144401145.1	GCF_002980105.1	NZ_PCQK01000003.1	81588	84797	+	tmn	PDLC02220	Tmn_00001	1.9e-75	0.571	0.508	Contig	Pseudomonas lurida	strain=MYb12	Bacteria	Pseudomonadati	Pseudomonadota	Gammaproteobacteria	Pseudomonadales	Pseudomonadaceae	Pseudomonas			III
WP_144401145.1	WP_144401145.1	GCF_014472375.1	NZ_JACSZU010000001.1	53035	56244	+	tmn	PDLC02220	Tmn_00001	1.9e-75	0.571	0.508	Contig	Pseudomonas lurida	strain=N71	Bacteria	Pseudomonadati	Pseudomonadota	Gammaproteobacteria	Pseudomonadales	Pseudomonadaceae	Pseudomonas			III
WP_144908840.1	WP_144908840.1	GCF_007830615.1	NZ_VLLI01000001.1	296680	300354	-	tmn	PDLC02220	Tmn_00001	3.2e-97	0.81	0.815	Scaffold	Mucilaginibacter frigoritolerans	strain=ATCC BAA-1854	Bacteria	Pseudomonadati	Bacteroidota	Sphingobacteriia	Sphingobacteriales	Sphingobacteriaceae	Mucilaginibacter		Y	VI
WP_145031247.1	WP_145031247.1	GCF_007665685.1	NZ_VDNR01000001.1	317041	320868	+	tmn	PDLC02220	Tmn_00001	0	0.976	0.977	Scaffold	Pantoea ananatis	strain=DE0584	Bacteria	Pseudomonadati	Pseudomonadota	Gammaproteobacteria	Enterobacterales	Erwiniaceae	Pantoea		Y	Ia
WP_145586832.1	WP_145586832.1	GCF_902170595.1	NZ_CABHXM010000079.1	3443	7282	+	tmn	PDLC02220	Tmn_00001	3.2e-177	0.826	0.841	Contig	Yersinia rochesterensis	strain=IP38487	Bacteria	Pseudomonadati	Pseudomonadota	Gammaproteobacteria	Enterobacterales	Yersiniaceae	Yersinia		Y	Ib
WP_145971926.1	WP_145971926.1	GCF_000009685.1	NC_003366.1	473688	477425	+	tmn	PDLC02220	Tmn_00001	1.2e-68	0.853	0.845	Complete Genome	Clostridium perfringens str. 13	strain=13	Bacteria	Bacillati	Bacillota	Clostridia	Eubacteriales	Clostridiaceae	Clostridium		Y	VII
WP_146016533.1	WP_146016533.1	GCF_002884915.1	NZ_PJKA01000002.1	222339	225956	+	tmn	PDLC02220	Tmn_00001	1.3e-74	0.598	0.587	Scaffold	Akkermansia muciniphila	strain=GP24	Bacteria	Pseudomonadati	Verrucomicrobiota	Verrucomicrobiia	Verrucomicrobiales	Akkermansiaceae	Akkermansia		Y	IV
WP_146930606.1	WP_146930606.1	GCF_007997295.1	NZ_VORY01000003.1	291532	295302	-	tmn	PDLC02220	Tmn_00001	8.5e-75	0.729	0.734	Contig	Gillisia hiemivivida	strain=IC154	Bacteria	Pseudomonadati	Bacteroidota	Flavobacteriia	Flavobacteriales	Flavobacteriaceae	Gillisia		Y	VI
WP_147380711.1	WP_147380711.1	GCF_003471795.1	NZ_QRKB01000045.1	7150	10539	-	tmn	PDLC02220	Tmn_00001	7.1e-87	0.842	0.795	Scaffold	Segatella copri	strain=AM16-54	Bacteria	Pseudomonadati	Bacteroidota	Bacteroidia	Bacteroidales	Prevotellaceae	Segatella		Y	IX
WP_147472302.1	WP_147472302.1	GCF_003702115.1	NZ_RBTT01000186.1	15862	19791	+	tmn	PDLC02220	Tmn_00001	9.8e-79	0.506	0.528	Scaffold	Pseudomonas syringae pv. coriandricola	strain=ICMP 9829	Bacteria	Pseudomonadati	Pseudomonadota	Gammaproteobacteria	Pseudomonadales	Pseudomonadaceae	Pseudomonas		Y	III
WP_147472302.1	WP_147472302.1	GCF_003701405.1	NZ_RBRV01000017.1	15863	19792	+	tmn	PDLC02220	Tmn_00001	9.6e-79	0.506	0.528	Scaffold	Pseudomonas syringae pv. coriandricola	strain=ICMP 9625	Bacteria	Pseudomonadati	Pseudomonadota	Gammaproteobacteria	Pseudomonadales	Pseudomonadaceae	Pseudomonas			III
WP_147475238.1	WP_147475238.1	GCF_001401235.1	NZ_LJRT01000105.1	32267	35947	+	tmn	PDLC02220	Tmn_00001	6e-86	0.812	0.815	Scaffold	Pseudomonas coronafaciens pv. zizaniae	strain=ICMP 8921	Bacteria	Pseudomonadati	Pseudomonadota	Gammaproteobacteria	Pseudomonadales	Pseudomonadaceae	Pseudomonas		Y	VIII
WP_147475238.1	WP_147475238.1	GCF_003701755.1	NZ_RBSZ01000116.1	287511	291191	-	tmn	PDLC02220	Tmn_00001	5.6e-86	0.812	0.815	Scaffold	Pseudomonas coronafaciens pv. oryzae	strain=ICMP 9093	Bacteria	Pseudomonadati	Pseudomonadota	Gammaproteobacteria	Pseudomonadales	Pseudomonadaceae	Pseudomonas			VIII
WP_147475238.1	WP_147475238.1	GCF_003702225.1	NZ_RBSY01000072.1	32138	35818	-	tmn	PDLC02220	Tmn_00001	5.6e-86	0.812	0.815	Scaffold	Pseudomonas coronafaciens pv. oryzae	strain=ICMP 9095	Bacteria	Pseudomonadati	Pseudomonadota	Gammaproteobacteria	Pseudomonadales	Pseudomonadaceae	Pseudomonas			VIII
WP_147607111.1	WP_147607111.1	GCF_008000875.1	NZ_CP042839.1	2555015	2557942	-	tmn	PDLC02220	Tmn_00001	1.3e-64	0.68	0.544	Complete Genome	Enterococcus sp. DA9	strain=DA9	Bacteria	Bacillati	Bacillota	Bacilli	Lactobacillales	Enterococcaceae	Enterococcus		Y	VII
WP_148376197.1	WP_148376197.1	GCF_008086115.1	NZ_VSIY01000003.1	404394	408101	+	tmn	PDLC02220	Tmn_00001	9.7e-77	0.936	0.968	Contig	Maritimibacter fusiformis	strain=HY14	Bacteria	Pseudomonadati	Pseudomonadota	Alphaproteobacteria	Rhodobacterales	Roseobacteraceae	Maritimibacter		Y	VIII
WP_148403484.1	WP_148403484.1	GCF_008086205.1	NZ_VSKK01000001.1	1836232	1839864	+	tmn	PDLC02220	Tmn_00001	7.6e-75	0.807	0.806	Contig	Bizionia myxarmorum	strain=ADA-4	Bacteria	Pseudomonadati	Bacteroidota	Flavobacteriia	Flavobacteriales	Flavobacteriaceae	Bizionia		Y	VI
WP_148552133.1	WP_148552133.1	GCF_902362415.1	NZ_CABIWO010000013.1	459	4151	-	tmn	PDLC02220	Tmn_00001	9e-79	0.794	0.817	Scaffold	Paraclostridium bifermentans	na	Bacteria	Bacillati	Bacillota	Clostridia	Peptostreptococcales	Peptostreptococcaceae	Paraclostridium		Y	VII
WP_148783807.1	WP_148783807.1	GCF_008124785.1	NZ_VNHU01000014.1	44374	47157	+	tmn	PDLC02220	Tmn_00001	1.4e-100	0.965	0.747	Contig	Aquimarina intermedia	strain=DSM 17527	Bacteria	Pseudomonadati	Bacteroidota	Flavobacteriia	Flavobacteriales	Flavobacteriaceae	Aquimarina		Y	VI
WP_149119014.1	WP_149119014.1	GCF_008270965.1	NZ_VTJW01000001.1	1214231	1217986	-	tmn	PDLC02220	Tmn_00001	9.7e-64	0.762	0.789	Contig	Listeria monocytogenes	strain=FSL L7-0323	Bacteria	Bacillati	Bacillota	Bacilli	Bacillales	Listeriaceae	Listeria		Y	V
WP_149119014.1	WP_230916401.1	GCF_021029965.1	NZ_JAIQYI010000009.1	64827	68591	+	tmn	PDLC02220	Tmn_00001	2.4e-63	0.738	0.767	Contig	Listeria monocytogenes	strain=UTK_C1-0004-E1	Bacteria	Bacillati	Bacillota	Bacilli	Bacillales	Listeriaceae	Listeria			V
WP_149119014.1	WP_230916401.1	GCF_021029725.1	NZ_JAIQYS010000011.1	3092	6856	-	tmn	PDLC02220	Tmn_00001	2.5e-63	0.738	0.767	Contig	Listeria monocytogenes	strain=UTK_C1-0018-E1	Bacteria	Bacillati	Bacillota	Bacilli	Bacillales	Listeriaceae	Listeria			V
WP_149206575.1	WP_149206575.1	GCF_008329825.1	NZ_CP031763.1	2367734	2371654	+	tmn	PDLC02220	Tmn_00001	4.3e-59	0.753	0.785	Chromosome	Flavobacterium johnsoniae	strain=FJ001	Bacteria	Pseudomonadati	Bacteroidota	Flavobacteriia	Flavobacteriales	Flavobacteriaceae	Flavobacterium		Y	VI
WP_149315256.1	WP_149315256.1	GCF_008330105.2	NZ_WVES01000013.1	52571	56230	-	tmn	PDLC02220	Tmn_00001	1.5e-46	0.707	0.688	Contig	Carnobacterium sp. PL17GRE32	strain=PL17GRE32	Bacteria	Bacillati	Bacillota	Bacilli	Lactobacillales	Carnobacteriaceae	Carnobacterium		Y	V
WP_149491759.1	WP_149491759.1	GCF_008369245.1	NZ_VOBF01000001.1	355570	359166	+	tmn	PDLC02220	Tmn_00001	5.8e-54	0.775	0.785	Contig	Psychrobacter sp. ANT_H56B	strain=ANT_H56B	Bacteria	Pseudomonadati	Pseudomonadota	Gammaproteobacteria	Moraxellales	Moraxellaceae	Psychrobacter		Y	VI
WP_149585344.1	WP_149585344.1	GCF_008271085.1	NZ_VTKM01000003.1	38318	42070	-	tmn	PDLC02220	Tmn_00001	5.2e-66	0.74	0.769	Contig	Listeria monocytogenes	strain=FSL L7-0148	Bacteria	Bacillati	Bacillota	Bacilli	Bacillales	Listeriaceae	Listeria		Y	V
WP_149585344.1	WP_070234229.1	GCF_001760345.1	NZ_MKNX01000011.1	3026	6778	+	tmn	PDLC02220	Tmn_00001	5.9e-66	0.762	0.789	Scaffold	Listeria monocytogenes	strain=NRRL B-33381	Bacteria	Bacillati	Bacillota	Bacilli	Bacillales	Listeriaceae	Listeria			V
WP_149787758.1	WP_149787758.1	GCF_900103905.1	NZ_FNIO01000003.1	73898	77491	+	tmn	PDLC02220	Tmn_00001	8.2e-82	0.515	0.523	Scaffold	Lutimaribacter pacificus	strain=CGMCC 1.10970	Bacteria	Pseudomonadati	Pseudomonadota	Alphaproteobacteria	Rhodobacterales	Roseobacteraceae	Lutimaribacter		Y	VIII
WP_149787758.1	WP_149787758.1	GCF_900142185.1	NZ_FQZZ01000002.1	73668	77261	+	tmn	PDLC02220	Tmn_00001	8.2e-82	0.515	0.523	Contig	Lutimaribacter pacificus	strain=DSM 29620	Bacteria	Pseudomonadati	Pseudomonadota	Alphaproteobacteria	Rhodobacterales	Roseobacteraceae	Lutimaribacter			VIII
WP_150051235.1	WP_150051235.1	GCF_008630565.1	NZ_VWPC01000012.1	362610	366497	-	tmn	PDLC02220	Tmn_00001	2.2e-82	0.502	0.522	Contig	Pseudomonas chlororaphis	strain=JV497	Bacteria	Pseudomonadati	Pseudomonadota	Gammaproteobacteria	Pseudomonadales	Pseudomonadaceae	Pseudomonas		Y	III
WP_150454337.1	WP_150454337.1	GCF_008710035.1	NZ_VYKI01000008.1	44053	47688	+	tmn	PDLC02220	Tmn_00001	1.2e-82	0.509	0.521	Scaffold	Stenotrophomonas cyclobalanopsidis	strain=TPQG1-4	Bacteria	Pseudomonadati	Pseudomonadota	Gammaproteobacteria	Lysobacterales	Lysobacteraceae	Stenotrophomonas		Y	VIII
WP_150900361.1	WP_150900361.1	GCF_008806755.1	NZ_WAAU01000024.1	131233	134955	+	tmn	PDLC02220	Tmn_00001	5.5e-89	0.884	0.877	Scaffold	Tenacibaculum aiptasiae	strain=a4	Bacteria	Pseudomonadati	Bacteroidota	Flavobacteriia	Flavobacteriales	Flavobacteriaceae	Tenacibaculum		Y	VI
WP_151652162.1	WP_151556413.1	GCF_008932275.1	NZ_WBVZ01000018.1	83160	86759	-	tmn	PDLC02220	Tmn_00001	4.5e-81	0.827	0.835	Contig	Brucella tritici	strain=LMG 401	Bacteria	Pseudomonadati	Pseudomonadota	Alphaproteobacteria	Hyphomicrobiales	Brucellaceae	Brucella		Y	VIII
WP_151652162.1	WP_151652162.1	GCF_008932305.1	NZ_WBVX01000014.1	119172	122771	+	tmn	PDLC02220	Tmn_00001	4.7e-81	0.827	0.835	Contig	Brucella tritici	strain=WS1830	Bacteria	Pseudomonadati	Pseudomonadota	Alphaproteobacteria	Hyphomicrobiales	Brucellaceae	Brucella			VIII
WP_151701313.1	WP_151701313.1	GCF_008973485.1	NZ_CP031223.1	3656571	3658823	-	tmn	PDLC02220	Tmn_00001	8.3e-70	0.903	0.548	Complete Genome	Psychrobacillus glaciei	strain=PB01	Bacteria	Bacillati	Bacillota	Bacilli	Bacillales	Bacillaceae	Psychrobacillus		Y	VII
WP_151716048.1	WP_151716048.1	GCF_008980925.1	NZ_BKGB01000009.1	111740	115507	+	tmn	PDLC02220	Tmn_00001	2.4e-81	0.803	0.808	Contig	Acinetobacter sp. TUM15071	strain=TUM15071	Bacteria	Pseudomonadati	Pseudomonadota	Gammaproteobacteria	Moraxellales	Moraxellaceae	Acinetobacter		Y	VI
WP_151930235.1	WP_151930235.1	GCF_009102285.1	NZ_WDDO01000230.1	2168	5136	+	tmn	PDLC02220	Tmn_00001	2.9e-81	0.626	0.506	Contig	Bacteroides xylanisolvens	strain=BIOML-A42	Bacteria	Pseudomonadati	Bacteroidota	Bacteroidia	Bacteroidales	Bacteroidaceae	Bacteroides		Y	IV
WP_152187733.1	WP_152187733.1	GCF_009208075.1	NZ_WFKJ01000003.1	122	4588	-	tmn	PDLC02220	Tmn_00001	4.2e-75	0.688	0.808	Contig	Poseidonibacter ostreae	strain=SJOD-M-5	Bacteria	Pseudomonadati	Campylobacterota	Epsilonproteobacteria	Campylobacterales	Arcobacteraceae	Poseidonibacter		Y	VI
WP_152289938.1	WP_152289938.1	GCF_008386485.1	NZ_VTPV01000005.1	224606	228355	-	tmn	PDLC02220	Tmn_00001	2e-81	0.881	0.877	Contig	Chryseobacterium viscerum	strain=DPS	Bacteria	Pseudomonadati	Bacteroidota	Flavobacteriia	Flavobacteriales	Weeksellaceae	Chryseobacterium		Y	VI
WP_152498475.1	WP_152498475.1	GCF_009363735.1	NZ_CP045414.1	17650	21240	+	tmn	PDLC02220	Tmn_00001	1.1e-81	0.829	0.838	Complete Genome	Roseovarius sp. THAF8	strain=THAF8	Bacteria	Pseudomonadati	Pseudomonadota	Alphaproteobacteria	Rhodobacterales	Roseobacteraceae	Roseovarius		Y	VIII
WP_152544433.1	WP_152544433.1	GCF_000559065.1	NZ_AZRT01000095.1	24826	28395	+	tmn	PDLC02220	Tmn_00001	7.6e-77	0.515	0.52	Contig	Brucella rhizosphaerae SJY1	strain=SJY1	Bacteria	Pseudomonadati	Pseudomonadota	Alphaproteobacteria	Hyphomicrobiales	Brucellaceae	Brucella		Y	VIII
WP_152993785.1	WP_152993785.1	GCF_001456455.1	NZ_LKLD01000016.1	41459	45292	+	tmn	PDLC02220	Tmn_00001	2.9e-59	0.807	0.834	Contig	Lactococcus lactis subsp. lactis	strain=E34	Bacteria	Bacillati	Bacillota	Bacilli	Lactobacillales	Streptococcaceae	Lactococcus			V
WP_152993785.1	WP_200984577.1	GCF_016406265.1	NZ_CP066300.1	1257510	1261349	-	tmn	PDLC02220	Tmn_00001	1.2e-59	0.808	0.834	Chromosome	Lactococcus lactis	strain=WiKim0098	Bacteria	Bacillati	Bacillota	Bacilli	Lactobacillales	Streptococcaceae	Lactococcus		Y	V
WP_153004909.1	WP_153004909.1	GCF_001485235.1	NZ_BBXV01000032.1	1074	4733	+	tmn	PDLC02220	Tmn_00001	9.8e-94	0.83	0.835	Contig	Oceanobacillus picturae	strain=Heshi-B3	Bacteria	Bacillati	Bacillota	Bacilli	Bacillales	Bacillaceae	Oceanobacillus		Y	VII
WP_153388230.1	WP_153388230.1	GCF_009601685.2	NZ_CP045701.2	3157084	3160683	+	tmn	PDLC02220	Tmn_00001	9.9e-75	0.737	0.713	Complete Genome	Pseudomonas brassicacearum	strain=S-1	Bacteria	Pseudomonadati	Pseudomonadota	Gammaproteobacteria	Pseudomonadales	Pseudomonadaceae	Pseudomonas		Y	III
WP_153636326.1	WP_153636326.1	GCF_009617955.1	NZ_AP021868.1	3093518	3097132	-	tmn	PDLC02220	Tmn_00001	1.1e-77	0.827	0.84	Complete Genome	Cobetia sp. AM6	strain=AM6	Bacteria	Pseudomonadati	Pseudomonadota	Gammaproteobacteria	Oceanospirillales	Halomonadaceae	Cobetia		Y	VIII
WP_153793542.1	WP_153793542.1	GCF_009649785.1	NZ_WJOK01000012.1	130196	133762	+	tmn	PDLC02220	Tmn_00001	2.7e-79	0.827	0.83	Contig	Agrobacterium tumefaciens	strain=CNPSo 675	Bacteria	Pseudomonadati	Pseudomonadota	Alphaproteobacteria	Hyphomicrobiales	Rhizobiaceae	Agrobacterium		Y	VIII
WP_153917460.1	WP_025655196.1	GCF_003434075.1	NZ_QVIA01000006.1	24556	28233	-	tmn	PDLC02220	Tmn_00001	7.4e-82	0.824	0.827	Scaffold	Hungatella hathewayi	strain=AF19-21	Bacteria	Bacillati	Bacillota	Clostridia	Lachnospirales	Lachnospiraceae	Hungatella			VII
WP_153917460.1	WP_153917460.1	GCF_009663665.1	NZ_RDBT01000003.1	95529	99206	-	tmn	PDLC02220	Tmn_00001	9.9e-82	0.823	0.826	Contig	Faecalicatena contorta	strain=D5-21	Bacteria	Bacillati	Bacillota	Clostridia	Lachnospirales	Lachnospiraceae	Faecalicatena		Y	VII
WP_153935533.1	WP_153935533.1	GCF_009663465.1	NZ_QXHU01000001.1	461716	465486	-	tmn	PDLC02220	Tmn_00001	1.6e-75	0.811	0.804	Scaffold	Riemerella anatipestifer	strain=CCUG25054	Bacteria	Pseudomonadati	Bacteroidota	Flavobacteriia	Flavobacteriales	Weeksellaceae	Riemerella		Y	VI
WP_154420401.1	WP_154420401.1	GCF_009695545.1	NZ_VUNS01000032.1	359	3295	-	tmn	PDLC02220	Tmn_00001	3.5e-87	0.929	0.751	Contig	Victivallis lenta	strain=BBE-744-WT-12	Bacteria	Pseudomonadati	Lentisphaerota	Lentisphaeria	Victivallales	Victivallaceae	Victivallis		Y	IX
WP_155103982.1	WP_155103982.1	GCF_009711135.1	NZ_WMIC01000011.1	12605	16111	-	tmn	PDLC02220	Tmn_00001	1.8e-57	0.848	0.825	Contig	Flavobacterium sp. LC2016-01	strain=LC2016-01	Bacteria	Pseudomonadati	Bacteroidota	Flavobacteriia	Flavobacteriales	Flavobacteriaceae	Flavobacterium		Y	VI
WP_155611698.1	WP_155611698.1	GCF_009725165.1	NZ_WNZW01000005.1	232727	236476	+	tmn	PDLC02220	Tmn_00001	2.1e-71	0.793	0.812	Contig	Paenibacillus woosongensis	strain=12CR55	Bacteria	Bacillati	Bacillota	Bacilli	Bacillales	Paenibacillaceae	Paenibacillus		Y	V
WP_156166665.1	WP_156166665.1	GCF_001027745.1	NZ_LECU01000002.1	442300	446013	+	tmn	PDLC02220	Tmn_00001	6e-87	0.834	0.842	Contig	Pedobacter sp. BMA	strain=BMA	Bacteria	Pseudomonadati	Bacteroidota	Sphingobacteriia	Sphingobacteriales	Sphingobacteriaceae	Pedobacter		Y	VI
WP_156195838.1	WP_156195838.1	GCF_003863375.2	NZ_QTZN02000020.1	3860	7528	+	tmn	PDLC02220	Tmn_00001	1.4e-76	0.986	0.969	Contig	Labilibaculum euxinus	strain=44	Bacteria	Pseudomonadati	Bacteroidota	Bacteroidia	Marinilabiliales	Marinifilaceae	Labilibaculum		Y	IX
WP_156195838.1	WP_156195838.1	GCF_009735555.1	NZ_WOTW01000020.1	3860	7528	+	tmn	PDLC02220	Tmn_00001	1.4e-76	0.986	0.969	Contig	Labilibaculum euxinus	strain=44	Bacteria	Pseudomonadati	Bacteroidota	Bacteroidia	Marinilabiliales	Marinifilaceae	Labilibaculum			IX
WP_156340913.1	WP_156340913.1	GCF_001320245.1	NZ_BCBA01000043.1	34100	37750	-	tmn	PDLC02220	Tmn_00001	5.5e-77	0.715	0.705	Contig	Pseudomonas sp. NBRC 111124	strain=NBRC 111124	Bacteria	Pseudomonadati	Pseudomonadota	Gammaproteobacteria	Pseudomonadales	Pseudomonadaceae	Pseudomonas		Y	III
WP_156711867.1	WP_156711867.1	GCF_009742725.1	NZ_WPHG01000001.1	1437512	1441129	+	tmn	PDLC02220	Tmn_00001	3.4e-77	0.51	0.521	Contig	Nitratireductor arenosus	strain=CAU 1489	Bacteria	Pseudomonadati	Pseudomonadota	Alphaproteobacteria	Hyphomicrobiales	Phyllobacteriaceae	Nitratireductor		Y	VIII
WP_156737206.1	WP_156737206.1	GCF_009876455.1	NZ_WWTZ01000059.1	1288	5016	+	tmn	PDLC02220	Tmn_00001	1.1e-79	0.81	0.814	Contig	Clostridium butyricum	strain=BIOML-A2	Bacteria	Bacillati	Bacillota	Clostridia	Eubacteriales	Clostridiaceae	Clostridium		Y	VII
WP_156737206.1	WP_156737206.1	GCF_015667245.1	NZ_JADPLV010000002.1	94044	97772	+	tmn	PDLC02220	Tmn_00001	1.1e-79	0.81	0.814	Scaffold	Clostridium butyricum	strain=D52t1_170925_F3	Bacteria	Bacillati	Bacillota	Clostridia	Eubacteriales	Clostridiaceae	Clostridium			VII
WP_156888278.1	WP_156888278.1	GCF_000426705.1	NZ_AUFW01000017.1	1338	4928	+	tmn	PDLC02220	Tmn_00001	3.6e-44	0.526	0.528	Scaffold	Spirochaeta cellobiosiphila DSM 17781	strain=DSM 17781	Bacteria	Pseudomonadati	Spirochaetota	Spirochaetia	Spirochaetales	Spirochaetaceae	Spirochaeta		Y	IV
WP_157353099.1	WP_157353099.1	GCF_009761295.1	NZ_WCIX01000052.1	736	4500	+	tmn	PDLC02220	Tmn_00001	7.7e-67	0.612	0.595	Contig	Aliarcobacter butzleri	strain=16CS0817-2	Bacteria	Pseudomonadati	Campylobacterota	Epsilonproteobacteria	Campylobacterales	Arcobacteraceae	Aliarcobacter		Y	VI
WP_157733355.1	WP_157733355.1	GCF_002312985.1	NZ_CP023410.1	2880357	2884094	-	tmn	PDLC02220	Tmn_00001	4.9e-67	0.819	0.81	Complete Genome	Clostridium perfringens	strain=LLY_N11	Bacteria	Bacillati	Bacillota	Clostridia	Eubacteriales	Clostridiaceae	Clostridium		Y	VII
WP_157733355.1	WP_124228816.1	GCF_003849925.1	NZ_RQNP01000004.1	126662	130399	-	tmn	PDLC02220	Tmn_00001	5.3e-67	0.819	0.81	Contig	Clostridium perfringens	strain=SC4-C24	Bacteria	Bacillati	Bacillota	Clostridia	Eubacteriales	Clostridiaceae	Clostridium			VII
WP_157733355.1	WP_224393679.1	GCF_020138455.1	NZ_CP075927.1	464765	468625	+	tmn	PDLC02220	Tmn_00001	4.8e-67	0.797	0.814	Complete Genome	Clostridium perfringens	strain=CPI 63K-r5	Bacteria	Bacillati	Bacillota	Clostridia	Eubacteriales	Clostridiaceae	Clostridium			VII
WP_158119483.1	WP_158119483.1	GCF_009765545.1	NZ_WSFY01000002.1	136297	140253	-	tmn	PDLC02220	Tmn_00001	1.4e-223	0.944	0.965	Contig	Escherichia coli	strain=TzEc081	Bacteria	Pseudomonadati	Pseudomonadota	Gammaproteobacteria	Enterobacterales	Enterobacteriaceae	Escherichia			II
WP_158119483.1	WP_158119483.1	GCF_009793745.1	NZ_WTMD01000002.1	136297	140253	-	tmn	PDLC02220	Tmn_00001	1.4e-223	0.944	0.965	Contig	Escherichia coli	strain=10432wC10	Bacteria	Pseudomonadati	Pseudomonadota	Gammaproteobacteria	Enterobacterales	Enterobacteriaceae	Escherichia		Y	II
WP_158526203.1	WP_158526203.1	GCF_003173575.1	NZ_QGNY01000001.1	321130	324804	-	tmn	PDLC02220	Tmn_00001	1.8e-85	0.828	0.845	Contig	Pedobacter paludis	strain=R-8	Bacteria	Pseudomonadati	Bacteroidota	Sphingobacteriia	Sphingobacteriales	Sphingobacteriaceae	Pedobacter		Y	VI
WP_158565039.1	WP_158565039.1	GCF_003460685.1	NZ_QTVR01000005.1	66560	70186	-	tmn	PDLC02220	Tmn_00001	2.4e-84	0.834	0.817	Contig	Blautia sp. OF03-13	strain=OF03-13	Bacteria	Bacillati	Bacillota	Clostridia	Lachnospirales	Lachnospiraceae	Blautia		Y	VII
WP_158699176.1	WP_158699176.1	GCF_002978815.1	NZ_NRNZ01000026.1	34170	38003	-	tmn	PDLC02220	Tmn_00001	0	0.982	0.987	Scaffold	Cronobacter dublinensis	strain=cro981W	Bacteria	Pseudomonadati	Pseudomonadota	Gammaproteobacteria	Enterobacterales	Enterobacteriaceae	Cronobacter		Y	Ia
WP_158699176.1	WP_158699176.1	GCF_002978655.1	NZ_NRNQ01000006.1	127332	131165	-	tmn	PDLC02220	Tmn_00001	0	0.982	0.987	Scaffold	Cronobacter dublinensis	strain=cro3214W	Bacteria	Pseudomonadati	Pseudomonadota	Gammaproteobacteria	Enterobacterales	Enterobacteriaceae	Cronobacter			Ia
WP_158798015.1	WP_158798015.1	GCF_009765875.1	NZ_LMUP01000007.1	227677	231462	+	tmn	PDLC02220	Tmn_00001	6.7e-75	0.696	0.734	Scaffold	Pedobacter sp. L105	strain=L105	Bacteria	Pseudomonadati	Bacteroidota	Sphingobacteriia	Sphingobacteriales	Sphingobacteriaceae	Pedobacter		Y	IX
WP_158826567.1	WP_158826567.1	GCF_009770985.1	NZ_WSRW01000002.1	594069	596240	-	tmn	PDLC02220	Tmn_00001	1.2e-100	0.907	0.525	Contig	Mucilaginibacter sp. JXJ CY 39	strain=JXJ CY 39	Bacteria	Pseudomonadati	Bacteroidota	Sphingobacteriia	Sphingobacteriales	Sphingobacteriaceae	Mucilaginibacter		Y	VI
WP_158969502.1	WP_158969502.1	GCF_009796765.1	NZ_CP047023.1	2791745	2795398	-	tmn	PDLC02220	Tmn_00001	2.1e-64	0.517	0.511	Complete Genome	Paraglaciecola sp. L3A3	strain=L3A3	Bacteria	Pseudomonadati	Pseudomonadota	Gammaproteobacteria	Alteromonadales	Alteromonadaceae	Paraglaciecola		Y	VIII
WP_158990145.1	WP_158990145.1	GCF_009765905.1	NZ_LMUO01000009.1	7672	11346	-	tmn	PDLC02220	Tmn_00001	1.5e-94	0.806	0.813	Scaffold	Mucilaginibacter sp. L196	strain=L196	Bacteria	Pseudomonadati	Bacteroidota	Sphingobacteriia	Sphingobacteriales	Sphingobacteriaceae	Mucilaginibacter		Y	VI
WP_159023753.1	WP_159023753.1	GCF_009796865.1	NZ_CP047028.1	3178450	3182142	-	tmn	PDLC02220	Tmn_00001	4.2e-91	0.859	0.862	Complete Genome	Formosa sp. L2A11	strain=L2A11	Bacteria	Pseudomonadati	Bacteroidota	Flavobacteriia	Flavobacteriales	Flavobacteriaceae	Formosa		Y	VI
WP_159119319.1	WP_159119319.1	GCF_009811475.1	NZ_BLIJ01000047.1	3225	6881	-	tmn	PDLC02220	Tmn_00001	4.3e-64	0.812	0.815	Contig	Alteromonas sp. KUL150	strain=KUL150	Bacteria	Pseudomonadati	Pseudomonadota	Gammaproteobacteria	Alteromonadales	Alteromonadaceae	Alteromonas		Y	VIII
WP_159121403.1	WP_159121403.1	GCF_009821535.1	NZ_VDJN01000004.1	217391	221203	+	tmn	PDLC02220	Tmn_00001	1e-178	0.946	0.947	Scaffold	Citrobacter werkmanii	strain=JS97	Bacteria	Pseudomonadati	Pseudomonadota	Gammaproteobacteria	Enterobacterales	Enterobacteriaceae	Citrobacter		Y	Ib
WP_159306231.1	WP_075647428.1	GCF_902165665.1	NZ_CABHHQ010000002.1	291418	295257	+	tmn	PDLC02220	Tmn_00001	1.4e-182	0.962	0.975	Scaffold	Klebsiella pneumoniae	strain=4928STDY7387852	Bacteria	Pseudomonadati	Pseudomonadota	Gammaproteobacteria	Enterobacterales	Enterobacteriaceae	Klebsiella			Ib
WP_159306231.1	WP_075647428.1	GCF_900172605.1	NZ_FWIL01000045.1	9810	13649	-	tmn	PDLC02220	Tmn_00001	1.5e-182	0.962	0.975	Scaffold	Klebsiella pneumoniae	strain=VRES0216	Bacteria	Pseudomonadati	Pseudomonadota	Gammaproteobacteria	Enterobacterales	Enterobacteriaceae	Klebsiella			Ib
WP_159306231.1	WP_075647428.1	GCF_002184955.2	NZ_NFAG02000095.1	134909	138748	+	tmn	PDLC02220	Tmn_00001	1.4e-182	0.962	0.975	Contig	Klebsiella pneumoniae	strain=CRK0050	Bacteria	Pseudomonadati	Pseudomonadota	Gammaproteobacteria	Enterobacterales	Enterobacteriaceae	Klebsiella			Ib
WP_159306231.1	WP_075647428.1	GCF_018108805.1	NZ_VAAT01000002.1	14888	18727	+	tmn	PDLC02220	Tmn_00001	1.3e-182	0.962	0.975	Contig	Klebsiella pneumoniae	strain=CRE605	Bacteria	Pseudomonadati	Pseudomonadota	Gammaproteobacteria	Enterobacterales	Enterobacteriaceae	Klebsiella			Ib
WP_159306231.1	WP_159306231.1	GCF_902507325.1	NZ_CABWPD010000012.1	115147	118986	-	tmn	PDLC02220	Tmn_00001	2e-182	0.962	0.975	Scaffold	Klebsiella pneumoniae	strain=F11	Bacteria	Pseudomonadati	Pseudomonadota	Gammaproteobacteria	Enterobacterales	Enterobacteriaceae	Klebsiella			Ib
WP_159306231.1	WP_159306231.1	GCF_019401305.1	NZ_WTED01000028.1	115128	118967	-	tmn	PDLC02220	Tmn_00001	1.9e-182	0.962	0.975	Contig	Klebsiella pneumoniae	strain=K415	Bacteria	Pseudomonadati	Pseudomonadota	Gammaproteobacteria	Enterobacterales	Enterobacteriaceae	Klebsiella			Ib
WP_159306231.1	WP_075647428.1	GCF_002845865.1	NZ_CP025089.1	3219395	3223234	-	tmn	PDLC02220	Tmn_00001	1.3e-182	0.962	0.975	Chromosome	Klebsiella pneumoniae	strain=KP8	Bacteria	Pseudomonadati	Pseudomonadota	Gammaproteobacteria	Enterobacterales	Enterobacteriaceae	Klebsiella		Y	Ib
WP_159306231.1	WP_075647428.1	GCF_902509345.1	NZ_CABWXI010000027.1	151334	155173	-	tmn	PDLC02220	Tmn_00001	1.4e-182	0.962	0.975	Scaffold	Klebsiella pneumoniae	strain=ZKP195	Bacteria	Pseudomonadati	Pseudomonadota	Gammaproteobacteria	Enterobacterales	Enterobacteriaceae	Klebsiella			Ib
WP_159306231.1	WP_075647428.1	GCF_001939885.2	NZ_CP019160.1	3426209	3430048	-	tmn	PDLC02220	Tmn_00001	1.4e-182	0.962	0.975	Complete Genome	Klebsiella pneumoniae	strain=GN-2	Bacteria	Pseudomonadati	Pseudomonadota	Gammaproteobacteria	Enterobacterales	Enterobacteriaceae	Klebsiella			Ib
WP_159306231.1	WP_075647428.1	GCF_902165655.1	NZ_CABHHV010000007.1	152057	155896	-	tmn	PDLC02220	Tmn_00001	1.4e-182	0.962	0.975	Scaffold	Klebsiella pneumoniae	strain=4928STDY7387853	Bacteria	Pseudomonadati	Pseudomonadota	Gammaproteobacteria	Enterobacterales	Enterobacteriaceae	Klebsiella			Ib
WP_159306231.1	WP_075647428.1	GCF_002870865.1	NZ_CP025636.1	3154753	3158592	-	tmn	PDLC02220	Tmn_00001	1.3e-182	0.962	0.975	Chromosome	Klebsiella pneumoniae	strain=LS356	Bacteria	Pseudomonadati	Pseudomonadota	Gammaproteobacteria	Enterobacterales	Enterobacteriaceae	Klebsiella			Ib
WP_159522960.1	WP_159522960.1	GCF_009829655.1	NZ_VWPD01000004.1	30538	34320	-	tmn	PDLC02220	Tmn_00001	1.4e-53	0.545	0.545	Contig	Actinomyces marmotae	strain=zg-325	Bacteria	Bacillati	Actinomycetota	Actinomycetes	Actinomycetales	Actinomycetaceae	Actinomyces			V
WP_159522960.1	WP_159522960.1	GCF_013177295.1	NZ_CP053642.1	1202325	1206107	+	tmn	PDLC02220	Tmn_00001	1.5e-53	0.545	0.545	Complete Genome	Actinomyces marmotae	strain=zg-325	Bacteria	Bacillati	Actinomycetota	Actinomycetes	Actinomycetales	Actinomycetaceae	Actinomyces		Y	V
WP_159570621.1	WP_159570621.1	GCF_009883775.1	NZ_CP033720.1	1056300	1059938	-	tmn	PDLC02220	Tmn_00001	1.3e-75	0.8	0.815	Complete Genome	Sulfurimonas sp. CVO	strain=CVO	Bacteria	Pseudomonadati	Campylobacterota	Epsilonproteobacteria	Campylobacterales	Sulfurimonadaceae	Sulfurimonas		Y	VI
WP_159625331.1	WP_159625331.1	GCF_009829695.1	NZ_VWPG01000004.1	164923	168705	-	tmn	PDLC02220	Tmn_00001	3.9e-54	0.594	0.593	Contig	Actinomyces sp. zg296	strain=zg296	Bacteria	Bacillati	Actinomycetota	Actinomycetes	Actinomycetales	Actinomycetaceae	Actinomyces		Y	V
WP_159678879.1	WP_159678879.1	GCF_009831415.1	NZ_CP043727.1	2883303	2887142	-	tmn	PDLC02220	Tmn_00001	2e-177	0.83	0.845	Complete Genome	Yersinia canariae	strain=NCTC 14382	Bacteria	Pseudomonadati	Pseudomonadota	Gammaproteobacteria	Enterobacterales	Yersiniaceae	Yersinia		Y	Ib
WP_159740513.1	WP_159740513.1	GCF_009828765.1	NZ_WTSZ01000005.1	155865	159596	+	tmn	PDLC02220	Tmn_00001	1.4e-60	0.576	0.573	Scaffold	Erysipelothrix aquatica	strain=E637c_KL	Bacteria	Bacillati	Bacillota	Erysipelotrichia	Erysipelotrichales	Erysipelotrichaceae	Erysipelothrix		Y	V
WP_160355509.1	WP_160355509.1	GCF_009763255.1	NZ_WSJB01000005.1	147313	150924	+	tmn	PDLC02220	Tmn_00001	1.5e-79	0.518	0.528	Contig	Bordetella sp. 02P26C-1	strain=02P26C-1	Bacteria	Pseudomonadati	Pseudomonadota	Betaproteobacteria	Burkholderiales	Alcaligenaceae	Bordetella		Y	VIII
WP_160361472.1	WP_160361472.1	GCF_009767885.1	NZ_WSRQ01000084.1	13134	16973	+	tmn	PDLC02220	Tmn_00001	2.1e-89	0.806	0.82	Contig	Clostridium chromiireducens	strain=NM79_F5	Bacteria	Bacillati	Bacillota	Clostridia	Eubacteriales	Clostridiaceae	Clostridium		Y	VII
WP_160462855.1	WP_160462855.1	GCF_009807055.1	NZ_WUBX01000020.1	115810	119568	+	tmn	PDLC02220	Tmn_00001	3.1e-62	0.798	0.814	Contig	Streptococcus uberis	strain=OLC4459-A10	Bacteria	Bacillati	Bacillota	Bacilli	Lactobacillales	Streptococcaceae	Streptococcus		Y	V
WP_160462855.1	WP_165624025.1	GCF_021076465.1	NZ_JAHRIV010000002.1	826880	830638	+	tmn	PDLC02220	Tmn_00001	2.9e-61	0.798	0.814	Contig	Streptococcus equi subsp. zooepidemicus	strain=SEZ_19-036	Bacteria	Bacillati	Bacillota	Bacilli	Lactobacillales	Streptococcaceae	Streptococcus			V
WP_160462855.1	WP_203261374.1	GCF_016837385.1	NZ_JADFBC010000008.1	75348	79106	+	tmn	PDLC02220	Tmn_00001	3.3e-62	0.798	0.814	Contig	Streptococcus uberis	strain=GCPRG121	Bacteria	Bacillati	Bacillota	Bacilli	Lactobacillales	Streptococcaceae	Streptococcus			V
WP_160462855.1	WP_165624025.1	GCF_021076965.1	NZ_JAHLHG010000001.1	732715	736473	-	tmn	PDLC02220	Tmn_00001	2.9e-61	0.798	0.814	Contig	Streptococcus equi subsp. zooepidemicus	strain=SEZ_18-032	Bacteria	Bacillati	Bacillota	Bacilli	Lactobacillales	Streptococcaceae	Streptococcus			V
WP_160462855.1	WP_111710835.1	GCF_900475295.1	NZ_LS483368.1	1854346	1858104	-	tmn	PDLC02220	Tmn_00001	3.1e-61	0.798	0.814	Complete Genome	Streptococcus equi subsp. zooepidemicus	strain=NCTC6176	Bacteria	Bacillati	Bacillota	Bacilli	Lactobacillales	Streptococcaceae	Streptococcus			V
WP_160462855.1	WP_165624025.1	GCF_011316885.1	NZ_WLZZ01000011.1	17464	21222	-	tmn	PDLC02220	Tmn_00001	2.6e-61	0.798	0.814	Contig	Streptococcus equi subsp. zooepidemicus	strain=ISU88977	Bacteria	Bacillati	Bacillota	Bacilli	Lactobacillales	Streptococcaceae	Streptococcus			V
WP_160527130.1	WP_160527130.1	GCF_009820635.1	NZ_VNYJ01000055.1	5118	8924	+	tmn	PDLC02220	Tmn_00001	0	0.997	0.997	Contig	Escherichia coli	strain=HH17CH	Bacteria	Pseudomonadati	Pseudomonadota	Gammaproteobacteria	Enterobacterales	Enterobacteriaceae	Escherichia		Y	Ia
WP_160535664.1	WP_160535664.1	GCF_009820655.1	NZ_VNYK01000073.1	1585	5391	+	tmn	PDLC02220	Tmn_00001	0	0.997	0.997	Contig	Escherichia coli	strain=HH17C	Bacteria	Pseudomonadati	Pseudomonadota	Gammaproteobacteria	Enterobacterales	Enterobacteriaceae	Escherichia			Ia
WP_160535664.1	WP_157715490.1	GCF_009762105.1	NZ_WSIM01000034.1	22445	26251	+	tmn	PDLC02220	Tmn_00001	0	0.997	0.997	Contig	Escherichia coli	strain=TzEc014	Bacteria	Pseudomonadati	Pseudomonadota	Gammaproteobacteria	Enterobacterales	Enterobacteriaceae	Escherichia			Ia
WP_160535664.1	WP_157715490.1	GCF_009795685.1	NZ_WTPV01000035.1	2223	6029	-	tmn	PDLC02220	Tmn_00001	0	0.997	0.997	Contig	Escherichia coli	strain=10433wA1	Bacteria	Pseudomonadati	Pseudomonadota	Gammaproteobacteria	Enterobacterales	Enterobacteriaceae	Escherichia			Ia
WP_160535664.1	WP_157715490.1	GCF_009793605.1	NZ_WTLW01000034.1	22445	26251	+	tmn	PDLC02220	Tmn_00001	0	0.997	0.997	Contig	Escherichia coli	strain=10432wC11	Bacteria	Pseudomonadati	Pseudomonadota	Gammaproteobacteria	Enterobacterales	Enterobacteriaceae	Escherichia			Ia
WP_160535664.1	WP_157715490.1	GCF_009793565.1	NZ_WTLT01000039.1	2223	6029	-	tmn	PDLC02220	Tmn_00001	0	0.997	0.997	Contig	Escherichia coli	strain=10432wF11	Bacteria	Pseudomonadati	Pseudomonadota	Gammaproteobacteria	Enterobacterales	Enterobacteriaceae	Escherichia		Y	Ia
WP_160535664.1	WP_157715490.1	GCF_009793525.1	NZ_WTLQ01000047.1	8006	11812	+	tmn	PDLC02220	Tmn_00001	0	0.997	0.997	Contig	Escherichia coli	strain=10432wA12	Bacteria	Pseudomonadati	Pseudomonadota	Gammaproteobacteria	Enterobacterales	Enterobacteriaceae	Escherichia			Ia
WP_160535664.1	WP_157715490.1	GCF_009767255.1	NZ_WSHL01000047.1	8006	11812	+	tmn	PDLC02220	Tmn_00001	0	0.997	0.997	Contig	Escherichia coli	strain=TzEc041	Bacteria	Pseudomonadati	Pseudomonadota	Gammaproteobacteria	Enterobacterales	Enterobacteriaceae	Escherichia			Ia
WP_160535664.1	WP_157715490.1	GCF_009820575.1	NZ_VNYF01000089.1	1481	5287	-	tmn	PDLC02220	Tmn_00001	0	0.997	0.997	Contig	Escherichia coli	strain=HH18CH	Bacteria	Pseudomonadati	Pseudomonadota	Gammaproteobacteria	Enterobacterales	Enterobacteriaceae	Escherichia			Ia
WP_160542721.1	WP_160542721.1	GCF_009827755.1	NZ_WINN01000004.1	169842	173615	-	tmn	PDLC02220	Tmn_00001	9.9e-80	0.822	0.817	Scaffold	Apibacter sp. B3918	strain=B3918	Bacteria	Pseudomonadati	Bacteroidota	Flavobacteriia	Flavobacteriales	Weeksellaceae	Apibacter			VI
WP_160542721.1	WP_160542721.1	GCF_009827845.1	NZ_WINT01000004.1	182227	186000	-	tmn	PDLC02220	Tmn_00001	9.9e-80	0.822	0.817	Scaffold	Apibacter sp. B3813	strain=B3813	Bacteria	Pseudomonadati	Bacteroidota	Flavobacteriia	Flavobacteriales	Weeksellaceae	Apibacter			VI
WP_160542721.1	WP_160542721.1	GCF_009827805.1	NZ_WINP01000004.1	82392	86165	+	tmn	PDLC02220	Tmn_00001	9.9e-80	0.822	0.817	Scaffold	Apibacter sp. B3912	strain=B3912	Bacteria	Pseudomonadati	Bacteroidota	Flavobacteriia	Flavobacteriales	Weeksellaceae	Apibacter			VI
WP_160542721.1	WP_160542721.1	GCF_009827745.1	NZ_WINM01000002.1	682839	686612	-	tmn	PDLC02220	Tmn_00001	9.9e-80	0.822	0.817	Scaffold	Apibacter sp. B3924	strain=B3924	Bacteria	Pseudomonadati	Bacteroidota	Flavobacteriia	Flavobacteriales	Weeksellaceae	Apibacter			VI
WP_160542721.1	WP_160542721.1	GCF_009827735.1	NZ_WINO01000004.1	82395	86168	+	tmn	PDLC02220	Tmn_00001	9.9e-80	0.822	0.817	Scaffold	Apibacter sp. B3913	strain=B3913	Bacteria	Pseudomonadati	Bacteroidota	Flavobacteriia	Flavobacteriales	Weeksellaceae	Apibacter		Y	VI
WP_161411394.1	WP_075316083.1	GCF_001932555.1	NZ_CP018871.1	2576891	2580655	+	tmn	PDLC02220	Tmn_00001	7.4e-84	0.801	0.808	Complete Genome	Acinetobacter haemolyticus	strain=TJS01	Bacteria	Pseudomonadati	Pseudomonadota	Gammaproteobacteria	Moraxellales	Moraxellaceae	Acinetobacter		Y	VI
WP_161411394.1	WP_075316083.1	GCF_002813065.1	NZ_CP018260.1	749915	753679	-	tmn	PDLC02220	Tmn_00001	6.9e-84	0.801	0.808	Complete Genome	Acinetobacter haemolyticus	strain=XH900	Bacteria	Pseudomonadati	Pseudomonadota	Gammaproteobacteria	Moraxellales	Moraxellaceae	Acinetobacter			VI
WP_161411394.1	WP_161411394.1	GCF_009899745.1	NZ_WTTJ01000005.1	61553	65317	-	tmn	PDLC02220	Tmn_00001	2.2e-83	0.801	0.808	Contig	Acinetobacter haemolyticus	strain=AN34	Bacteria	Pseudomonadati	Pseudomonadota	Gammaproteobacteria	Moraxellales	Moraxellaceae	Acinetobacter			VI
WP_161422425.1	WP_161422425.1	GCF_009901955.1	NZ_WUTS01000001.1	511599	515213	+	tmn	PDLC02220	Tmn_00001	5.1e-81	0.514	0.525	Scaffold	Halomonas icarae	strain=D1-1	Bacteria	Pseudomonadati	Pseudomonadota	Gammaproteobacteria	Oceanospirillales	Halomonadaceae	Halomonas		Y	VIII
WP_161450407.1	WP_161450407.1	GCF_013168495.1	NZ_JABEOZ010000018.1	14531	18487	-	tmn	PDLC02220	Tmn_00001	6.5e-217	0.944	0.965	Contig	Dickeya dadantii	strain=BI1-1	Bacteria	Pseudomonadati	Pseudomonadota	Gammaproteobacteria	Enterobacterales	Pectobacteriaceae	Dickeya			II
WP_161450407.1	WP_161450407.1	GCF_009903315.1	NZ_PHRA01000001.1	30311	34267	+	tmn	PDLC02220	Tmn_00001	6.5e-217	0.944	0.965	Contig	Dickeya dadantii	strain=BI3-1	Bacteria	Pseudomonadati	Pseudomonadota	Gammaproteobacteria	Enterobacterales	Pectobacteriaceae	Dickeya		Y	II
WP_161509209.1	WP_161509209.1	GCF_009931215.1	NZ_CP034237.1	2108237	2112016	+	tmn	PDLC02220	Tmn_00001	3.8e-291	0.983	0.98	Complete Genome	Pectobacterium carotovorum subsp. carotovorum	strain=JR1.1	Bacteria	Pseudomonadati	Pseudomonadota	Gammaproteobacteria	Enterobacterales	Pectobacteriaceae	Pectobacterium		Y	Ia
WP_161545891.1	WP_161545891.1	GCF_009931535.1	NZ_CP046376.1	2496168	2500010	+	tmn	PDLC02220	Tmn_00001	0	0.985	0.987	Complete Genome	Pectobacterium parmentieri	strain=HC	Bacteria	Pseudomonadati	Pseudomonadota	Gammaproteobacteria	Enterobacterales	Pectobacteriaceae	Pectobacterium		Y	Ia
WP_161817941.1	WP_161817941.1	GCF_009939005.1	NZ_JAACJS010000011.1	349424	353086	+	tmn	PDLC02220	Tmn_00001	3.4e-100	0.511	0.52	Scaffold	Sediminibacterium roseum	strain=SYL130	Bacteria	Pseudomonadati	Bacteroidota	Chitinophagia	Chitinophagales	Chitinophagaceae	Sediminibacterium		Y	VI
WP_162618652.1	WP_162618652.1	GCF_003029735.1	NZ_KZ686269.1	796067	799618	+	tmn	PDLC02220	Tmn_00001	3.3e-80	0.516	0.521	Scaffold	Pedobacter yulinensis	strain=YL28-9	Bacteria	Pseudomonadati	Bacteroidota	Sphingobacteriia	Sphingobacteriales	Sphingobacteriaceae	Pedobacter		Y	IX
WP_162983772.1	WP_162983772.1	GCF_003632765.1	NZ_QZXC01000490.1	688	3534	-	tmn	PDLC02220	Tmn_00001	1.8e-87	0.939	0.734	Contig	Pseudomonas aeruginosa	strain=VET-60	Bacteria	Pseudomonadati	Pseudomonadota	Gammaproteobacteria	Pseudomonadales	Pseudomonadaceae	Pseudomonas		Y	VIII
WP_163107156.1	WP_163107156.1	GCF_010500895.1	NZ_JAAAWO010000010.1	166388	170020	+	tmn	PDLC02220	Tmn_00001	5.8e-86	0.705	0.698	Contig	Alteromonas genovensis	strain=LMG 24078	Bacteria	Pseudomonadati	Pseudomonadota	Gammaproteobacteria	Alteromonadales	Alteromonadaceae	Alteromonas		Y	VIII
WP_163240713.1	WP_163240713.1	GCF_011010845.1	NZ_SGLF01000007.1	98224	101961	+	tmn	PDLC02220	Tmn_00001	6.6e-82	0.81	0.814	Contig	Clostridium butyricum	strain=H102020560	Bacteria	Bacillati	Bacillota	Clostridia	Eubacteriales	Clostridiaceae	Clostridium		Y	VII
WP_163240713.1	WP_163240713.1	GCF_011010795.1	NZ_SGLE01000030.1	32836	36573	-	tmn	PDLC02220	Tmn_00001	6.5e-82	0.81	0.814	Contig	Clostridium butyricum	strain=H102020561	Bacteria	Bacillati	Bacillota	Clostridia	Eubacteriales	Clostridiaceae	Clostridium			VII
WP_163653095.1	WP_163653095.1	GCF_010748915.1	NZ_CP048806.1	1368163	1371963	-	tmn	PDLC02220	Tmn_00001	4.6e-179	0.945	0.947	Complete Genome	Morganella morganii	strain=MP63	Bacteria	Pseudomonadati	Pseudomonadota	Gammaproteobacteria	Enterobacterales	Morganellaceae	Morganella			Ib
WP_163653095.1	WP_158691247.1	GCF_018802425.1	NZ_CP064055.1	1460329	1464129	-	tmn	PDLC02220	Tmn_00001	3.5e-179	0.945	0.947	Complete Genome	Morganella morganii subsp. morganii	strain=GN28	Bacteria	Pseudomonadati	Pseudomonadota	Gammaproteobacteria	Enterobacterales	Morganellaceae	Morganella			Ib
WP_163653095.1	WP_158691247.1	GCF_018475345.1	NZ_JADIAL010000001.1	116452	120252	-	tmn	PDLC02220	Tmn_00001	3.6e-179	0.945	0.947	Contig	Morganella morganii subsp. morganii	strain=1507-19030	Bacteria	Pseudomonadati	Pseudomonadota	Gammaproteobacteria	Enterobacterales	Morganellaceae	Morganella			Ib
WP_163653095.1	WP_158691247.1	GCF_018475595.1	NZ_JADHZZ010000001.1	357529	361329	+	tmn	PDLC02220	Tmn_00001	3.6e-179	0.945	0.947	Contig	Morganella morganii subsp. morganii	strain=GN28	Bacteria	Pseudomonadati	Pseudomonadota	Gammaproteobacteria	Enterobacterales	Morganellaceae	Morganella			Ib
WP_163653095.1	WP_158691247.1	GCF_018802545.1	NZ_CP064833.1	1114615	1118415	-	tmn	PDLC02220	Tmn_00001	3.4e-179	0.945	0.947	Complete Genome	Morganella morganii subsp. morganii	strain=715394	Bacteria	Pseudomonadati	Pseudomonadota	Gammaproteobacteria	Enterobacterales	Morganellaceae	Morganella			Ib
WP_163653095.1	WP_158691247.1	GCF_018475045.1	NZ_JADIBC010000001.1	549815	553615	+	tmn	PDLC02220	Tmn_00001	3.6e-179	0.945	0.947	Contig	Morganella morganii subsp. morganii	strain=GN25	Bacteria	Pseudomonadati	Pseudomonadota	Gammaproteobacteria	Enterobacterales	Morganellaceae	Morganella			Ib
WP_163653095.1	WP_158691247.1	GCF_018475505.1	NZ_JADIAE010000014.1	29994	33794	+	tmn	PDLC02220	Tmn_00001	3.4e-179	0.945	0.947	Contig	Morganella morganii subsp. morganii	strain=1607-15304	Bacteria	Pseudomonadati	Pseudomonadota	Gammaproteobacteria	Enterobacterales	Morganellaceae	Morganella			Ib
WP_163653095.1	WP_158691247.1	GCF_002946575.1	NZ_CP026651.1	1790538	1794338	-	tmn	PDLC02220	Tmn_00001	3.5e-179	0.945	0.947	Chromosome	Morganella morganii	na	Bacteria	Pseudomonadati	Pseudomonadota	Gammaproteobacteria	Enterobacterales	Morganellaceae	Morganella		Y	Ib
WP_163850869.1	WP_163850869.1	GCF_010667945.1	NZ_WSST01000023.1	17844	21662	-	tmn	PDLC02220	Tmn_00001	0	0.99	0.989	Scaffold	Pantoea agglomerans	strain=R5	Bacteria	Pseudomonadati	Pseudomonadota	Gammaproteobacteria	Enterobacterales	Erwiniaceae	Pantoea		Y	Ia
WP_164455096.1	WP_164455096.1	GCF_020523685.1	NZ_JAJATP010000010.1	113915	117703	+	tmn	PDLC02220	Tmn_00001	2.9e-181	0.976	0.975	Contig	Providencia rettgeri	strain=2021EL-01176	Bacteria	Pseudomonadati	Pseudomonadota	Gammaproteobacteria	Enterobacterales	Morganellaceae	Providencia			Ib
WP_164455096.1	WP_164455096.1	GCF_010319105.1	NZ_AP022372.1	2292103	2295891	+	tmn	PDLC02220	Tmn_00001	2.4e-181	0.976	0.975	Complete Genome	Providencia rettgeri	strain=BML2526	Bacteria	Pseudomonadati	Pseudomonadota	Gammaproteobacteria	Enterobacterales	Morganellaceae	Providencia			Ib
WP_164455096.1	WP_164455096.1	GCF_010319405.1	NZ_AP022375.1	1049675	1053463	+	tmn	PDLC02220	Tmn_00001	2.4e-181	0.976	0.975	Complete Genome	Providencia rettgeri	strain=BML2576	Bacteria	Pseudomonadati	Pseudomonadota	Gammaproteobacteria	Enterobacterales	Morganellaceae	Providencia		Y	Ib
WP_165306964.1	WP_165306964.1	GCF_011064245.1	NZ_CP049333.1	3511233	3514877	+	tmn	PDLC02220	Tmn_00001	2.4e-85	0.788	0.793	Complete Genome	Sphingobacterium sp. DR205	strain=DR205	Bacteria	Pseudomonadati	Bacteroidota	Sphingobacteriia	Sphingobacteriales	Sphingobacteriaceae	Sphingobacterium		Y	VI
WP_165696557.1	WP_165696557.1	GCF_011326995.1	NZ_JAAADT010000010.1	65058	67834	+	tmn	PDLC02220	Tmn_00001	1.3e-66	0.97	0.723	Contig	Streptococcus agalactiae	strain=iGBS313	Bacteria	Bacillati	Bacillota	Bacilli	Lactobacillales	Streptococcaceae	Streptococcus		Y	V
WP_165812588.1	WP_165812588.1	GCF_011394875.1	NZ_RCHX01000011.1	105165	109004	+	tmn	PDLC02220	Tmn_00001	1.7e-177	0.826	0.841	Scaffold	Klebsiella variicola	strain=K5-12018	Bacteria	Pseudomonadati	Pseudomonadota	Gammaproteobacteria	Enterobacterales	Enterobacteriaceae	Klebsiella		Y	Ib
WP_166301201.1	WP_166301201.1	GCF_011189575.1	NZ_PUJW01000001.1	260682	263582	-	tmn	PDLC02220	Tmn_00001	8e-171	0.975	0.744	Scaffold	Photorhabdus cinerea	strain=DSM 19724	Bacteria	Pseudomonadati	Pseudomonadota	Gammaproteobacteria	Enterobacterales	Morganellaceae	Photorhabdus		Y	Ib
WP_166377253.1	WP_166377253.1	GCF_011378845.1	NZ_WTLA01000009.1	27637	31245	-	tmn	PDLC02220	Tmn_00001	2.2e-73	0.512	0.518	Scaffold	Pseudoalteromonas sp. Z9A4	strain=Z9A4	Bacteria	Pseudomonadati	Pseudomonadota	Gammaproteobacteria	Alteromonadales	Pseudoalteromonadaceae	Pseudoalteromonas		Y	VIII
WP_166415856.1	WP_166415856.1	GCF_011326755.1	NZ_JAAOIE010000001.1	485108	487369	-	tmn	PDLC02220	Tmn_00001	1.2e-80	0.803	0.51	Scaffold	Cochlodiniinecator piscidefendens	strain=M26A2M	Bacteria	Pseudomonadati	Pseudomonadota	Alphaproteobacteria	Rhodobacterales	Paracoccaceae	Cochlodiniinecator		Y	VIII
WP_166493917.1	WP_166493917.1	GCF_011617105.1	NZ_CP050151.1	80486	84316	-	tmn	PDLC02220	Tmn_00001	0	0.996	0.998	Complete Genome	Hafnia alvei	strain=A23BA	Bacteria	Pseudomonadati	Pseudomonadota	Gammaproteobacteria	Enterobacterales	Hafniaceae	Hafnia		Y	Ia
WP_166541018.1	WP_166541018.1	GCF_009915245.1	NZ_JAABLX010000052.1	91978	95781	+	tmn	PDLC02220	Tmn_00001	1e-177	0.984	0.982	Contig	Proteus sp. G2669	strain=G2669	Bacteria	Pseudomonadati	Pseudomonadota	Gammaproteobacteria	Enterobacterales	Morganellaceae	Proteus		Y	Ib
WP_167144609.1	WP_167144609.1	GCF_011636575.1	NZ_JAAPAU010000002.1	268935	272816	-	tmn	PDLC02220	Tmn_00001	2.5e-85	0.501	0.522	Contig	Pseudomonas sp. OTU750018	strain=OTU750018	Bacteria	Pseudomonadati	Pseudomonadota	Gammaproteobacteria	Pseudomonadales	Pseudomonadaceae	Pseudomonas		Y	III
WP_167433439.1	WP_167433439.1	GCF_011800485.1	NZ_JAALFW010000014.1	52503	56294	+	tmn	PDLC02220	Tmn_00001	6.6e-173	0.968	0.966	Scaffold	Pantoea sp. EKM20T	strain=EKM20T	Bacteria	Pseudomonadati	Pseudomonadota	Gammaproteobacteria	Enterobacterales	Erwiniaceae	Pantoea		Y	Ib
WP_167811033.1	WP_001218334.1	GCF_004360715.1	NZ_SJQR01000042.1	16739	20641	+	tmn	PDLC02220	Tmn_00001	7.7e-222	0.971	0.976	Contig	Salmonella enterica subsp. enterica serovar Indiana	strain=CH10	Bacteria	Pseudomonadati	Pseudomonadota	Gammaproteobacteria	Enterobacterales	Enterobacteriaceae	Salmonella			II
WP_167811033.1	WP_001218334.1	GCF_020002475.1	NZ_JAHQSF010000011.1	243	4145	+	tmn	PDLC02220	Tmn_00001	8e-222	0.971	0.976	Contig	Salmonella enterica	strain=S1B1	Bacteria	Pseudomonadati	Pseudomonadota	Gammaproteobacteria	Enterobacterales	Enterobacteriaceae	Salmonella			II
WP_167811033.1	WP_001218334.1	GCF_014897025.1	NZ_JADBIU010000017.1	65840	69742	+	tmn	PDLC02220	Tmn_00001	8.2e-222	0.971	0.976	Contig	Escherichia coli	strain=NA608	Bacteria	Pseudomonadati	Pseudomonadota	Gammaproteobacteria	Enterobacterales	Enterobacteriaceae	Escherichia			II
WP_167811033.1	WP_001218334.1	GCF_004360875.1	NZ_SJRF01000041.1	16739	20641	+	tmn	PDLC02220	Tmn_00001	7.6e-222	0.971	0.976	Contig	Salmonella enterica subsp. enterica serovar Indiana	strain=CH24	Bacteria	Pseudomonadati	Pseudomonadota	Gammaproteobacteria	Enterobacterales	Enterobacteriaceae	Salmonella			II
WP_167811033.1	WP_069067313.1	GCF_002011945.1	NZ_CP018948.1	2942696	2946598	-	tmn	PDLC02220	Tmn_00001	4.2e-221	0.971	0.976	Complete Genome	Escherichia coli	strain=Ecol_224	Bacteria	Pseudomonadati	Pseudomonadota	Gammaproteobacteria	Enterobacterales	Enterobacteriaceae	Escherichia			II
WP_167811033.1	WP_001218334.1	GCF_014491315.1	NZ_WPJS01000009.1	16702	20604	+	tmn	PDLC02220	Tmn_00001	7.5e-222	0.971	0.976	Contig	Salmonella sp. S126-66713	strain=S126-66713	Bacteria	Pseudomonadati	Pseudomonadota	Gammaproteobacteria	Enterobacterales	Enterobacteriaceae	Salmonella			II
WP_167811033.1	WP_001218334.1	GCF_014896795.1	NZ_JADBIN010000019.1	65840	69742	+	tmn	PDLC02220	Tmn_00001	8.1e-222	0.971	0.976	Contig	Escherichia coli	strain=NA695	Bacteria	Pseudomonadati	Pseudomonadota	Gammaproteobacteria	Enterobacterales	Enterobacteriaceae	Escherichia			II
WP_167811033.1	WP_096839114.1	GCF_003303875.1	NZ_NSBD01000063.1	4312	8214	-	tmn	PDLC02220	Tmn_00001	1e-221	0.971	0.976	Scaffold	Escherichia coli	strain=A215	Bacteria	Pseudomonadati	Pseudomonadota	Gammaproteobacteria	Enterobacterales	Enterobacteriaceae	Escherichia			II
WP_167811033.1	WP_096836561.1	GCF_021109835.1	NZ_JAJOFV010000066.1	3836	7738	+	tmn	PDLC02220	Tmn_00001	3.5e-220	0.971	0.976	Contig	Escherichia coli	strain=ARS-CC9596	Bacteria	Pseudomonadati	Pseudomonadota	Gammaproteobacteria	Enterobacterales	Enterobacteriaceae	Escherichia			II
WP_167811033.1	WP_001218334.1	GCF_004360945.1	NZ_SJQX01000040.1	16739	20641	+	tmn	PDLC02220	Tmn_00001	7.6e-222	0.971	0.976	Contig	Salmonella enterica subsp. enterica serovar Indiana	strain=CH16	Bacteria	Pseudomonadati	Pseudomonadota	Gammaproteobacteria	Enterobacterales	Enterobacteriaceae	Salmonella			II
WP_167811033.1	WP_069067313.1	GCF_001713575.1	NZ_LXEZ01000032.1	43760	47662	+	tmn	PDLC02220	Tmn_00001	4.1e-221	0.971	0.976	Contig	Escherichia coli	strain=NA086	Bacteria	Pseudomonadati	Pseudomonadota	Gammaproteobacteria	Enterobacterales	Enterobacteriaceae	Escherichia			II
WP_167811033.1	WP_001218334.1	GCF_004360705.1	NZ_SJQV01000041.1	6072	9974	-	tmn	PDLC02220	Tmn_00001	7.7e-222	0.971	0.976	Contig	Salmonella enterica subsp. enterica serovar Indiana	strain=CH14	Bacteria	Pseudomonadati	Pseudomonadota	Gammaproteobacteria	Enterobacterales	Enterobacteriaceae	Salmonella			II
WP_167811033.1	WP_096839114.1	GCF_002463045.1	NZ_NTNM01000003.1	50210	54112	+	tmn	PDLC02220	Tmn_00001	1e-221	0.971	0.976	Contig	Escherichia coli	strain=MOD1-EC6463	Bacteria	Pseudomonadati	Pseudomonadota	Gammaproteobacteria	Enterobacterales	Enterobacteriaceae	Escherichia			II
WP_167811033.1	WP_001218334.1	GCF_014169995.1	NZ_CP054282.1	931973	935875	-	tmn	PDLC02220	Tmn_00001	7.4e-222	0.971	0.976	Complete Genome	Escherichia coli	strain=IDR1900005638-01-02	Bacteria	Pseudomonadati	Pseudomonadota	Gammaproteobacteria	Enterobacterales	Enterobacteriaceae	Escherichia			II
WP_167811033.1	WP_001218334.1	GCF_014530565.1	NZ_JACAXQ010000008.1	4957	8859	-	tmn	PDLC02220	Tmn_00001	8.2e-222	0.971	0.976	Contig	Escherichia coli	strain=2215	Bacteria	Pseudomonadati	Pseudomonadota	Gammaproteobacteria	Enterobacterales	Enterobacteriaceae	Escherichia			II
WP_167811033.1	WP_201479184.1	GCF_904842245.1	NZ_CAJGVH010000003.1	251182	255084	-	tmn	PDLC02220	Tmn_00001	9.2e-222	0.971	0.976	Scaffold	Escherichia coli	strain=GU711	Bacteria	Pseudomonadati	Pseudomonadota	Gammaproteobacteria	Enterobacterales	Enterobacteriaceae	Escherichia			II
WP_167811033.1	WP_080028409.1	GCF_002180275.1	NZ_CP021722.1	3049410	3053312	-	tmn	PDLC02220	Tmn_00001	5.6e-221	0.97	0.976	Complete Genome	Escherichia coli	strain=AR_0128	Bacteria	Pseudomonadati	Pseudomonadota	Gammaproteobacteria	Enterobacterales	Enterobacteriaceae	Escherichia			II
WP_167811033.1	WP_001218334.1	GCF_016889025.1	NZ_CP069445.1	584980	588882	+	tmn	PDLC02220	Tmn_00001	8.1e-222	0.971	0.976	Complete Genome	Escherichia coli	strain=FDAARGOS_1251	Bacteria	Pseudomonadati	Pseudomonadota	Gammaproteobacteria	Enterobacterales	Enterobacteriaceae	Escherichia			II
WP_167811033.1	WP_001218334.1	GCF_004360615.1	NZ_SJRM01000041.1	6064	9966	-	tmn	PDLC02220	Tmn_00001	7.7e-222	0.971	0.976	Contig	Salmonella enterica subsp. enterica serovar Indiana	strain=CH31	Bacteria	Pseudomonadati	Pseudomonadota	Gammaproteobacteria	Enterobacterales	Enterobacteriaceae	Salmonella			II
WP_167811033.1	WP_124741036.1	GCF_014982585.1	NZ_JADCMD010000021.1	4978	8880	-	tmn	PDLC02220	Tmn_00001	1.1e-221	0.971	0.976	Contig	Escherichia coli	strain=HD11	Bacteria	Pseudomonadati	Pseudomonadota	Gammaproteobacteria	Enterobacterales	Enterobacteriaceae	Escherichia			II
WP_167811033.1	WP_069067313.1	GCF_001874845.1	NZ_MPCO01000001.1	1299113	1303015	+	tmn	PDLC02220	Tmn_00001	4.2e-221	0.971	0.976	Contig	Escherichia coli	strain=AR_0048	Bacteria	Pseudomonadati	Pseudomonadota	Gammaproteobacteria	Enterobacterales	Enterobacteriaceae	Escherichia			II
WP_167811033.1	WP_080028409.1	GCF_002180095.1	NZ_CP021535.1	3331900	3335802	-	tmn	PDLC02220	Tmn_00001	5.8e-221	0.97	0.976	Complete Genome	Escherichia coli	strain=AR_0119	Bacteria	Pseudomonadati	Pseudomonadota	Gammaproteobacteria	Enterobacterales	Enterobacteriaceae	Escherichia			II
WP_167811033.1	WP_096936100.1	GCF_002463185.1	NZ_NTNZ01000020.1	77274	81176	+	tmn	PDLC02220	Tmn_00001	7.4e-222	0.971	0.976	Contig	Escherichia coli	strain=MOD1-EC6229	Bacteria	Pseudomonadati	Pseudomonadota	Gammaproteobacteria	Enterobacterales	Enterobacteriaceae	Escherichia			II
WP_167811033.1	WP_001218334.1	GCF_012053725.1	NZ_CP050785.1	2391734	2395636	+	tmn	PDLC02220	Tmn_00001	7.8e-222	0.971	0.976	Complete Genome	Salmonella enterica subsp. enterica serovar Indiana	strain=SI43	Bacteria	Pseudomonadati	Pseudomonadota	Gammaproteobacteria	Enterobacterales	Enterobacteriaceae	Salmonella			II
WP_167811033.1	WP_001218334.1	GCF_020162655.1	NZ_JAHCWO010000103.1	191	4093	+	tmn	PDLC02220	Tmn_00001	9e-222	0.971	0.976	Contig	Escherichia coli	strain=1665-22	Bacteria	Pseudomonadati	Pseudomonadota	Gammaproteobacteria	Enterobacterales	Enterobacteriaceae	Escherichia			II
WP_167811033.1	WP_001218334.1	GCF_004360765.1	NZ_SJQN01000039.1	6072	9974	-	tmn	PDLC02220	Tmn_00001	7.6e-222	0.971	0.976	Contig	Salmonella enterica subsp. enterica serovar Indiana	strain=CH6	Bacteria	Pseudomonadati	Pseudomonadota	Gammaproteobacteria	Enterobacterales	Enterobacteriaceae	Salmonella			II
WP_167811033.1	WP_001218334.1	GCF_021109555.1	NZ_JAJOFH010000025.1	7747	11649	-	tmn	PDLC02220	Tmn_00001	8.4e-222	0.971	0.976	Contig	Escherichia coli	strain=ARS-CC11351	Bacteria	Pseudomonadati	Pseudomonadota	Gammaproteobacteria	Enterobacterales	Enterobacteriaceae	Escherichia			II
WP_167811033.1	WP_001218334.1	GCF_902502355.1	NZ_CABVXQ010000028.1	55017	58919	+	tmn	PDLC02220	Tmn_00001	8.2e-222	0.971	0.976	Contig	Escherichia coli	na	Bacteria	Pseudomonadati	Pseudomonadota	Gammaproteobacteria	Enterobacterales	Enterobacteriaceae	Escherichia			II
WP_167811033.1	WP_001218334.1	GCF_004360555.1	NZ_SJRT01000043.1	6064	9966	-	tmn	PDLC02220	Tmn_00001	7.7e-222	0.971	0.976	Contig	Salmonella enterica subsp. enterica serovar Indiana	strain=CH38	Bacteria	Pseudomonadati	Pseudomonadota	Gammaproteobacteria	Enterobacterales	Enterobacteriaceae	Salmonella			II
WP_167811033.1	WP_001218334.1	GCF_004360545.1	NZ_SJQI01000043.1	16739	20641	+	tmn	PDLC02220	Tmn_00001	7.7e-222	0.971	0.976	Contig	Salmonella enterica subsp. enterica serovar Indiana	strain=CH1	Bacteria	Pseudomonadati	Pseudomonadota	Gammaproteobacteria	Enterobacterales	Enterobacteriaceae	Salmonella			II
WP_167811033.1	WP_001218334.1	GCF_009728895.2	NZ_CP033387.2	2149634	2153536	+	tmn	PDLC02220	Tmn_00001	7.8e-222	0.971	0.976	Complete Genome	Salmonella enterica subsp. enterica	strain=CFSA1007	Bacteria	Pseudomonadati	Pseudomonadota	Gammaproteobacteria	Enterobacterales	Enterobacteriaceae	Salmonella			II
WP_167811033.1	WP_001218334.1	GCF_015534815.1	NZ_CP064672.1	2223431	2227333	+	tmn	PDLC02220	Tmn_00001	7.6e-222	0.971	0.976	Complete Genome	Salmonella sp. SJTUF14146	strain=SJTUF14146	Bacteria	Pseudomonadati	Pseudomonadota	Gammaproteobacteria	Enterobacterales	Enterobacteriaceae	Salmonella			II
WP_167811033.1	WP_001218334.1	GCF_015534795.1	NZ_CP064671.1	2269401	2273303	+	tmn	PDLC02220	Tmn_00001	7.8e-222	0.971	0.976	Complete Genome	Salmonella sp. SJTUF14152	strain=SJTUF14152	Bacteria	Pseudomonadati	Pseudomonadota	Gammaproteobacteria	Enterobacterales	Enterobacteriaceae	Salmonella			II
WP_167811033.1	WP_001218334.1	GCF_020002545.1	NZ_JAHQSH010000010.1	243	4145	+	tmn	PDLC02220	Tmn_00001	8e-222	0.971	0.976	Contig	Salmonella enterica	strain=S1B16	Bacteria	Pseudomonadati	Pseudomonadota	Gammaproteobacteria	Enterobacterales	Enterobacteriaceae	Salmonella			II
WP_167811033.1	WP_167811033.1	GCF_012052965.1	NZ_CP050760.1	2251617	2255516	+	tmn	PDLC02220	Tmn_00001	8.2e-221	0.971	0.976	Complete Genome	Salmonella enterica subsp. enterica serovar Indiana	strain=SI170	Bacteria	Pseudomonadati	Pseudomonadota	Gammaproteobacteria	Enterobacterales	Enterobacteriaceae	Salmonella			II
WP_167811033.1	WP_001218334.1	GCF_004360625.1	NZ_SJRH01000040.1	16739	20641	+	tmn	PDLC02220	Tmn_00001	7.7e-222	0.971	0.976	Contig	Salmonella enterica subsp. enterica serovar Indiana	strain=CH26	Bacteria	Pseudomonadati	Pseudomonadota	Gammaproteobacteria	Enterobacterales	Enterobacteriaceae	Salmonella			II
WP_167811033.1	WP_001218334.1	GCF_015697765.1	NZ_CP061118.1	2346083	2349985	+	tmn	PDLC02220	Tmn_00001	7.9e-222	0.971	0.976	Complete Genome	Salmonella enterica subsp. enterica serovar Indiana	strain=S530	Bacteria	Pseudomonadati	Pseudomonadota	Gammaproteobacteria	Enterobacterales	Enterobacteriaceae	Salmonella			II
WP_167811033.1	WP_001218334.1	GCF_004360795.1	NZ_SJRP01000042.1	16739	20641	+	tmn	PDLC02220	Tmn_00001	7.7e-222	0.971	0.976	Contig	Salmonella enterica subsp. enterica serovar Indiana	strain=CH34	Bacteria	Pseudomonadati	Pseudomonadota	Gammaproteobacteria	Enterobacterales	Enterobacteriaceae	Salmonella			II
WP_167811033.1	WP_001218334.1	GCF_004360635.1	NZ_SJRL01000041.1	16731	20633	+	tmn	PDLC02220	Tmn_00001	7.7e-222	0.971	0.976	Contig	Salmonella enterica subsp. enterica serovar Indiana	strain=CH30	Bacteria	Pseudomonadati	Pseudomonadota	Gammaproteobacteria	Enterobacterales	Enterobacteriaceae	Salmonella			II
WP_167811033.1	WP_001218334.1	GCF_019969255.1	NZ_CP077670.1	2082863	2086765	+	tmn	PDLC02220	Tmn_00001	7.7e-222	0.971	0.976	Complete Genome	Salmonella enterica	strain=S90	Bacteria	Pseudomonadati	Pseudomonadota	Gammaproteobacteria	Enterobacterales	Enterobacteriaceae	Salmonella			II
WP_167811033.1	WP_001218334.1	GCF_002268245.1	NZ_NQIQ01000057.1	5014	8916	-	tmn	PDLC02220	Tmn_00001	8e-222	0.971	0.976	Contig	Escherichia coli	strain=EC-117-6-4	Bacteria	Pseudomonadati	Pseudomonadota	Gammaproteobacteria	Enterobacterales	Enterobacteriaceae	Escherichia			II
WP_167811033.1	WP_001218334.1	GCF_002457945.1	NZ_NKNN01000073.1	7167	11069	-	tmn	PDLC02220	Tmn_00001	8.7e-222	0.971	0.976	Contig	Escherichia coli	strain=MOD1-EC1933	Bacteria	Pseudomonadati	Pseudomonadota	Gammaproteobacteria	Enterobacterales	Enterobacteriaceae	Escherichia			II
WP_167811033.1	WP_069067313.1	GCF_013363335.1	NZ_JABWHX010000004.1	1027372	1031274	-	tmn	PDLC02220	Tmn_00001	4e-221	0.971	0.976	Contig	Escherichia coli	strain=MS6203	Bacteria	Pseudomonadati	Pseudomonadota	Gammaproteobacteria	Enterobacterales	Enterobacteriaceae	Escherichia			II
WP_167811033.1	WP_001218334.1	GCF_004360605.1	NZ_SJRN01000041.1	6072	9974	-	tmn	PDLC02220	Tmn_00001	7.7e-222	0.971	0.976	Contig	Salmonella enterica subsp. enterica serovar Indiana	strain=CH32	Bacteria	Pseudomonadati	Pseudomonadota	Gammaproteobacteria	Enterobacterales	Enterobacteriaceae	Salmonella			II
WP_167811033.1	WP_001218334.1	GCF_014896925.1	NZ_JADBIT010000021.1	4979	8881	-	tmn	PDLC02220	Tmn_00001	8e-222	0.971	0.976	Contig	Escherichia coli	strain=NA611	Bacteria	Pseudomonadati	Pseudomonadota	Gammaproteobacteria	Enterobacterales	Enterobacteriaceae	Escherichia			II
WP_167811033.1	WP_001218334.1	GCF_015159915.1	NZ_JADDRV010000007.1	305572	309474	+	tmn	PDLC02220	Tmn_00001	7.5e-222	0.971	0.976	Scaffold	Escherichia coli	strain=SC_927095	Bacteria	Pseudomonadati	Pseudomonadota	Gammaproteobacteria	Enterobacterales	Enterobacteriaceae	Escherichia			II
WP_167811033.1	WP_096836561.1	GCF_002462675.1	NZ_NJWM01000058.1	3836	7738	+	tmn	PDLC02220	Tmn_00001	3.5e-220	0.971	0.976	Contig	Escherichia coli	strain=MOD1-EC3866	Bacteria	Pseudomonadati	Pseudomonadota	Gammaproteobacteria	Enterobacterales	Enterobacteriaceae	Escherichia			II
WP_167811033.1	WP_001218334.1	GCF_004360535.1	NZ_SJQL01000037.1	16739	20641	+	tmn	PDLC02220	Tmn_00001	7.6e-222	0.971	0.976	Contig	Salmonella enterica subsp. enterica serovar Indiana	strain=CH4	Bacteria	Pseudomonadati	Pseudomonadota	Gammaproteobacteria	Enterobacterales	Enterobacteriaceae	Salmonella			II
WP_167811033.1	WP_001218334.1	GCF_012054045.1	NZ_CP050779.1	2139357	2143259	+	tmn	PDLC02220	Tmn_00001	7.8e-222	0.971	0.976	Complete Genome	Salmonella enterica subsp. enterica serovar Indiana	strain=SI85	Bacteria	Pseudomonadati	Pseudomonadota	Gammaproteobacteria	Enterobacterales	Enterobacteriaceae	Salmonella			II
WP_167811033.1	WP_001218334.1	GCF_020002775.1	NZ_JAHQSS010000011.1	242	4144	+	tmn	PDLC02220	Tmn_00001	8.1e-222	0.971	0.976	Contig	Salmonella enterica	strain=SX115	Bacteria	Pseudomonadati	Pseudomonadota	Gammaproteobacteria	Enterobacterales	Enterobacteriaceae	Salmonella			II
WP_167811033.1	WP_097593467.1	GCF_002531285.1	NZ_NWRV01000007.1	166260	170162	+	tmn	PDLC02220	Tmn_00001	1.1e-220	0.971	0.976	Contig	Escherichia coli	strain=OLC1558	Bacteria	Pseudomonadati	Pseudomonadota	Gammaproteobacteria	Enterobacterales	Enterobacteriaceae	Escherichia			II
WP_167811033.1	WP_069067313.1	GCF_002264075.1	NZ_NOJW01000048.1	6528	10430	-	tmn	PDLC02220	Tmn_00001	4.2e-221	0.971	0.976	Contig	Escherichia coli	strain=E159	Bacteria	Pseudomonadati	Pseudomonadota	Gammaproteobacteria	Enterobacterales	Enterobacteriaceae	Escherichia			II
WP_167811033.1	WP_001218334.1	GCF_009648195.1	NZ_WJGP01000003.1	155029	158931	-	tmn	PDLC02220	Tmn_00001	7.4e-222	0.971	0.976	Scaffold	Salmonella enterica	strain=MY6	Bacteria	Pseudomonadati	Pseudomonadota	Gammaproteobacteria	Enterobacterales	Enterobacteriaceae	Salmonella			II
WP_167811033.1	WP_001218334.1	GCF_004324215.1	NZ_QSLS01000009.1	16648	20550	+	tmn	PDLC02220	Tmn_00001	7.7e-222	0.971	0.976	Contig	Salmonella enterica subsp. enterica serovar Indiana	strain=SJTUF13500	Bacteria	Pseudomonadati	Pseudomonadota	Gammaproteobacteria	Enterobacterales	Enterobacteriaceae	Salmonella			II
WP_167811033.1	WP_001218334.1	GCF_020002795.1	NZ_JAHQSU010000034.1	39274	43176	-	tmn	PDLC02220	Tmn_00001	8.3e-222	0.971	0.976	Contig	Salmonella enterica	strain=SX135	Bacteria	Pseudomonadati	Pseudomonadota	Gammaproteobacteria	Enterobacterales	Enterobacteriaceae	Salmonella			II
WP_167811033.1	WP_097409326.1	GCF_013370495.1	NZ_JABXBV010000040.1	201	4103	-	tmn	PDLC02220	Tmn_00001	3.6e-222	0.971	0.976	Contig	Escherichia coli	strain=ME2L-18-31	Bacteria	Pseudomonadati	Pseudomonadota	Gammaproteobacteria	Enterobacterales	Enterobacteriaceae	Escherichia			II
WP_167811033.1	WP_097409326.1	GCF_017164705.1	NZ_JAFHAO010000001.1	1750951	1754853	+	tmn	PDLC02220	Tmn_00001	3.5e-222	0.971	0.976	Contig	Escherichia coli	strain=2COLEC	Bacteria	Pseudomonadati	Pseudomonadota	Gammaproteobacteria	Enterobacterales	Enterobacteriaceae	Escherichia			II
WP_167811033.1	WP_001218334.1	GCF_004360955.1	NZ_SJQS01000041.1	6064	9966	-	tmn	PDLC02220	Tmn_00001	7.7e-222	0.971	0.976	Contig	Salmonella enterica subsp. enterica serovar Indiana	strain=CH11	Bacteria	Pseudomonadati	Pseudomonadota	Gammaproteobacteria	Enterobacterales	Enterobacteriaceae	Salmonella			II
WP_167811033.1	WP_097296176.1	GCF_002486955.1	NZ_NNXF01000063.1	7418	11320	-	tmn	PDLC02220	Tmn_00001	4e-222	0.971	0.976	Contig	Escherichia coli	strain=MOD1-EC6306	Bacteria	Pseudomonadati	Pseudomonadota	Gammaproteobacteria	Enterobacterales	Enterobacteriaceae	Escherichia			II
WP_167811033.1	WP_069067313.1	GCF_002588135.1	NZ_PDLJ01000002.1	986529	990431	+	tmn	PDLC02220	Tmn_00001	4.1e-221	0.971	0.976	Contig	Escherichia coli	strain=FDAARGOS_437	Bacteria	Pseudomonadati	Pseudomonadota	Gammaproteobacteria	Enterobacterales	Enterobacteriaceae	Escherichia			II
WP_167811033.1	WP_001218334.1	GCF_004360525.1	NZ_SJQP01000042.1	16739	20641	+	tmn	PDLC02220	Tmn_00001	7.7e-222	0.971	0.976	Contig	Salmonella enterica subsp. enterica serovar Indiana	strain=CH8	Bacteria	Pseudomonadati	Pseudomonadota	Gammaproteobacteria	Enterobacterales	Enterobacteriaceae	Salmonella			II
WP_167811033.1	WP_001218334.1	GCF_012053325.1	NZ_CP050769.1	2257844	2261746	+	tmn	PDLC02220	Tmn_00001	7.9e-222	0.971	0.976	Complete Genome	Salmonella enterica subsp. enterica serovar Indiana	strain=SI108	Bacteria	Pseudomonadati	Pseudomonadota	Gammaproteobacteria	Enterobacterales	Enterobacteriaceae	Salmonella			II
WP_167811033.1	WP_001218334.1	GCF_004360435.1	NZ_SJQU01000042.1	6064	9966	-	tmn	PDLC02220	Tmn_00001	7.7e-222	0.971	0.976	Contig	Salmonella enterica subsp. enterica serovar Indiana	strain=CH13	Bacteria	Pseudomonadati	Pseudomonadota	Gammaproteobacteria	Enterobacterales	Enterobacteriaceae	Salmonella			II
WP_167811033.1	WP_001218334.1	GCF_020162835.1	NZ_JAHCWY010000081.1	6200	10102	+	tmn	PDLC02220	Tmn_00001	8.9e-222	0.971	0.976	Contig	Escherichia coli	strain=871-42	Bacteria	Pseudomonadati	Pseudomonadota	Gammaproteobacteria	Enterobacterales	Enterobacteriaceae	Escherichia			II
WP_167811033.1	WP_001218334.1	GCF_020002735.1	NZ_JAHQSP010000009.1	149862	153764	-	tmn	PDLC02220	Tmn_00001	7.5e-222	0.971	0.976	Contig	Salmonella enterica	strain=S350	Bacteria	Pseudomonadati	Pseudomonadota	Gammaproteobacteria	Enterobacterales	Enterobacteriaceae	Salmonella			II
WP_167811033.1	WP_097409326.1	GCF_002534755.1	NZ_NKUP01000090.1	6748	10650	+	tmn	PDLC02220	Tmn_00001	3.8e-222	0.971	0.976	Contig	Escherichia coli	strain=MOD1-EC5930	Bacteria	Pseudomonadati	Pseudomonadota	Gammaproteobacteria	Enterobacterales	Enterobacteriaceae	Escherichia			II
WP_167811033.1	WP_069067313.1	GCF_009910275.1	NZ_VKJH01000080.1	43663	47565	+	tmn	PDLC02220	Tmn_00001	4.2e-221	0.971	0.976	Contig	Escherichia coli	strain=BI01	Bacteria	Pseudomonadati	Pseudomonadota	Gammaproteobacteria	Enterobacterales	Enterobacteriaceae	Escherichia			II
WP_167811033.1	WP_001218334.1	GCF_020164255.1	NZ_JAHUBD010000004.1	431447	435349	-	tmn	PDLC02220	Tmn_00001	7.8e-222	0.971	0.976	Contig	Salmonella enterica subsp. enterica serovar Derby	strain=YZ19MPS46	Bacteria	Pseudomonadati	Pseudomonadota	Gammaproteobacteria	Enterobacterales	Enterobacteriaceae	Salmonella			II
WP_167811033.1	WP_001218334.1	GCF_900500245.1	NZ_UILM01000020.1	4979	8881	-	tmn	PDLC02220	Tmn_00001	8.1e-222	0.971	0.976	Contig	Escherichia coli	na	Bacteria	Pseudomonadati	Pseudomonadota	Gammaproteobacteria	Enterobacterales	Enterobacteriaceae	Escherichia			II
WP_167811033.1	WP_205845250.1	GCF_017118065.1	NZ_PQQS01000024.1	37069	40971	-	tmn	PDLC02220	Tmn_00001	5e-222	0.971	0.976	Contig	Escherichia coli	strain=EP193	Bacteria	Pseudomonadati	Pseudomonadota	Gammaproteobacteria	Enterobacterales	Enterobacteriaceae	Escherichia			II
WP_167811033.1	WP_001218334.1	GCF_002324525.1	NZ_NTDX01000018.1	157682	161584	+	tmn	PDLC02220	Tmn_00001	7.8e-222	0.971	0.976	Contig	Escherichia coli	strain=KCJK3915	Bacteria	Pseudomonadati	Pseudomonadota	Gammaproteobacteria	Enterobacterales	Enterobacteriaceae	Escherichia			II
WP_167811033.1	WP_001218334.1	GCF_020002565.1	NZ_JAHQSI010000032.1	243	4145	+	tmn	PDLC02220	Tmn_00001	8e-222	0.971	0.976	Contig	Salmonella enterica	strain=S1B18	Bacteria	Pseudomonadati	Pseudomonadota	Gammaproteobacteria	Enterobacterales	Enterobacteriaceae	Salmonella			II
WP_167811033.1	WP_001218334.1	GCF_004360695.1	NZ_SJRD01000041.1	16739	20641	+	tmn	PDLC02220	Tmn_00001	7.7e-222	0.971	0.976	Contig	Salmonella enterica subsp. enterica serovar Indiana	strain=CH22	Bacteria	Pseudomonadati	Pseudomonadota	Gammaproteobacteria	Enterobacterales	Enterobacteriaceae	Salmonella			II
WP_167811033.1	WP_069067313.1	GCF_004283775.1	NZ_SHJL01000026.1	55077	58979	+	tmn	PDLC02220	Tmn_00001	4.1e-221	0.971	0.976	Scaffold	Escherichia coli	strain=EC_24	Bacteria	Pseudomonadati	Pseudomonadota	Gammaproteobacteria	Enterobacterales	Enterobacteriaceae	Escherichia			II
WP_167811033.1	WP_001218334.1	GCF_012052805.1	NZ_CP050762.1	2138521	2142423	+	tmn	PDLC02220	Tmn_00001	7.8e-222	0.971	0.976	Complete Genome	Salmonella enterica subsp. enterica serovar Indiana	strain=SI115	Bacteria	Pseudomonadati	Pseudomonadota	Gammaproteobacteria	Enterobacterales	Enterobacteriaceae	Salmonella			II
WP_167811033.1	WP_001218334.1	GCF_015534835.1	NZ_CP064674.1	2160966	2164868	+	tmn	PDLC02220	Tmn_00001	7.9e-222	0.971	0.976	Complete Genome	Salmonella sp. SJTUF14076	strain=SJTUF14076	Bacteria	Pseudomonadati	Pseudomonadota	Gammaproteobacteria	Enterobacterales	Enterobacteriaceae	Salmonella			II
WP_167811033.1	WP_069067313.1	GCF_003292685.1	NZ_NRUG01000125.1	183266	187168	-	tmn	PDLC02220	Tmn_00001	4.1e-221	0.971	0.976	Scaffold	Escherichia coli	strain=A359	Bacteria	Pseudomonadati	Pseudomonadota	Gammaproteobacteria	Enterobacterales	Enterobacteriaceae	Escherichia			II
WP_167811033.1	WP_201479184.1	GCF_003665515.1	NZ_CP012781.1	1299691	1303593	+	tmn	PDLC02220	Tmn_00001	8.2e-222	0.971	0.976	Chromosome	Escherichia coli	strain=A18	Bacteria	Pseudomonadati	Pseudomonadota	Gammaproteobacteria	Enterobacterales	Enterobacteriaceae	Escherichia		Y	II
WP_167811033.1	WP_001218334.1	GCF_008330205.1	NZ_CP041699.1	2273429	2277331	+	tmn	PDLC02220	Tmn_00001	7.7e-222	0.971	0.976	Complete Genome	Salmonella enterica subsp. enterica serovar Indiana	strain=FJC33	Bacteria	Pseudomonadati	Pseudomonadota	Gammaproteobacteria	Enterobacterales	Enterobacteriaceae	Salmonella			II
WP_167811033.1	WP_001218334.1	GCF_005399665.1	NZ_BICP01000065.1	7859	11761	-	tmn	PDLC02220	Tmn_00001	7.9e-222	0.971	0.976	Scaffold	Escherichia coli	strain=32-E63-A	Bacteria	Pseudomonadati	Pseudomonadota	Gammaproteobacteria	Enterobacterales	Enterobacteriaceae	Escherichia			II
WP_167811033.1	WP_069067313.1	GCF_013363345.1	NZ_JABWHY010000016.1	600665	604567	-	tmn	PDLC02220	Tmn_00001	4.2e-221	0.971	0.976	Contig	Escherichia coli	strain=MS6207	Bacteria	Pseudomonadati	Pseudomonadota	Gammaproteobacteria	Enterobacterales	Enterobacteriaceae	Escherichia			II
WP_167811033.1	WP_097409326.1	GCF_013370365.1	NZ_JABXCD010000019.1	62782	66684	+	tmn	PDLC02220	Tmn_00001	3.7e-222	0.971	0.976	Contig	Escherichia coli	strain=ME2L-18-5	Bacteria	Pseudomonadati	Pseudomonadota	Gammaproteobacteria	Enterobacterales	Enterobacteriaceae	Escherichia			II
WP_167811033.1	WP_001218334.1	GCF_009728875.2	NZ_CP033384.2	2178000	2181902	+	tmn	PDLC02220	Tmn_00001	7.8e-222	0.971	0.976	Complete Genome	Salmonella enterica subsp. enterica	strain=CFSA300	Bacteria	Pseudomonadati	Pseudomonadota	Gammaproteobacteria	Enterobacterales	Enterobacteriaceae	Salmonella			II
WP_167811033.1	WP_001218334.1	GCF_004360785.1	NZ_SJQJ01000042.1	16739	20641	+	tmn	PDLC02220	Tmn_00001	7.6e-222	0.971	0.976	Contig	Salmonella enterica subsp. enterica serovar Indiana	strain=CH2	Bacteria	Pseudomonadati	Pseudomonadota	Gammaproteobacteria	Enterobacterales	Enterobacteriaceae	Salmonella			II
WP_167811033.1	WP_001218334.1	GCF_004360935.1	NZ_SJRB01000040.1	6064	9966	-	tmn	PDLC02220	Tmn_00001	7.7e-222	0.971	0.976	Contig	Salmonella enterica subsp. enterica serovar Indiana	strain=CH20	Bacteria	Pseudomonadati	Pseudomonadota	Gammaproteobacteria	Enterobacterales	Enterobacteriaceae	Salmonella			II
WP_167811033.1	WP_069067313.1	GCF_001713585.1	NZ_LWTZ01000027.1	43760	47662	+	tmn	PDLC02220	Tmn_00001	4.1e-221	0.971	0.976	Contig	Escherichia coli	strain=NA084	Bacteria	Pseudomonadati	Pseudomonadota	Gammaproteobacteria	Enterobacterales	Enterobacteriaceae	Escherichia			II
WP_167811033.1	WP_001218334.1	GCF_012053145.1	NZ_CP050764.1	2169878	2173780	+	tmn	PDLC02220	Tmn_00001	7.6e-222	0.971	0.976	Complete Genome	Salmonella enterica subsp. enterica serovar Indiana	strain=SI111	Bacteria	Pseudomonadati	Pseudomonadota	Gammaproteobacteria	Enterobacterales	Enterobacteriaceae	Salmonella			II
WP_167811033.1	WP_001218334.1	GCF_015534775.1	NZ_CP064666.1	2176869	2180771	+	tmn	PDLC02220	Tmn_00001	7.7e-222	0.971	0.976	Complete Genome	Salmonella sp. SJTUF14154	strain=SJTUF14154	Bacteria	Pseudomonadati	Pseudomonadota	Gammaproteobacteria	Enterobacterales	Enterobacteriaceae	Salmonella			II
WP_167811033.1	WP_001218334.1	GCF_006517035.1	NZ_CP041179.1	2173925	2177827	+	tmn	PDLC02220	Tmn_00001	7.8e-222	0.971	0.976	Complete Genome	Salmonella enterica subsp. enterica serovar Indiana	strain=SJTUF87912v2	Bacteria	Pseudomonadati	Pseudomonadota	Gammaproteobacteria	Enterobacterales	Enterobacteriaceae	Salmonella			II
WP_167811033.1	WP_097512494.1	GCF_002522105.1	NZ_NOSO01000001.1	341507	345409	+	tmn	PDLC02220	Tmn_00001	2.4e-221	0.971	0.976	Contig	Escherichia coli	strain=MOD1-EC6760	Bacteria	Pseudomonadati	Pseudomonadota	Gammaproteobacteria	Enterobacterales	Enterobacteriaceae	Escherichia			II
WP_167811033.1	WP_001218334.1	GCF_002062235.1	NZ_MXWI01000018.1	97890	101792	-	tmn	PDLC02220	Tmn_00001	7.8e-222	0.971	0.976	Contig	Salmonella enterica subsp. enterica serovar Indiana	strain=BCW_2881	Bacteria	Pseudomonadati	Pseudomonadota	Gammaproteobacteria	Enterobacterales	Enterobacteriaceae	Salmonella			II
WP_167811033.1	WP_001218334.1	GCF_001268825.1	NZ_CXYI01000026.1	53650	57552	+	tmn	PDLC02220	Tmn_00001	8.1e-222	0.971	0.976	Contig	Escherichia coli	na	Bacteria	Pseudomonadati	Pseudomonadota	Gammaproteobacteria	Enterobacterales	Enterobacteriaceae	Escherichia			II
WP_167811033.1	WP_001218334.1	GCF_002224405.1	NZ_CP022450.1	2175047	2178949	+	tmn	PDLC02220	Tmn_00001	8e-222	0.971	0.976	Complete Genome	Salmonella enterica subsp. enterica serovar Indiana	strain=D90	Bacteria	Pseudomonadati	Pseudomonadota	Gammaproteobacteria	Enterobacterales	Enterobacteriaceae	Salmonella			II
WP_167811033.1	WP_223723883.1	GCF_020037395.1	NZ_JAIQHJ010000004.1	163432	167334	+	tmn	PDLC02220	Tmn_00001	8.2e-222	0.971	0.976	Contig	Escherichia coli	strain=ARS-CC9553	Bacteria	Pseudomonadati	Pseudomonadota	Gammaproteobacteria	Enterobacterales	Enterobacteriaceae	Escherichia			II
WP_167811033.1	WP_001218334.1	GCF_004360265.1	NZ_SJRS01000041.1	16739	20641	+	tmn	PDLC02220	Tmn_00001	7.7e-222	0.971	0.976	Contig	Salmonella enterica subsp. enterica serovar Indiana	strain=CH37	Bacteria	Pseudomonadati	Pseudomonadota	Gammaproteobacteria	Enterobacterales	Enterobacteriaceae	Salmonella			II
WP_167811033.1	WP_080028409.1	GCF_002055635.1	NZ_CP020048.1	488645	492547	-	tmn	PDLC02220	Tmn_00001	5.7e-221	0.97	0.976	Complete Genome	Escherichia coli	strain=AR_0118	Bacteria	Pseudomonadati	Pseudomonadota	Gammaproteobacteria	Enterobacterales	Enterobacteriaceae	Escherichia			II
WP_167811033.1	WP_001218334.1	GCF_020002785.1	NZ_JAHQST010000010.1	16689	20591	+	tmn	PDLC02220	Tmn_00001	8.1e-222	0.971	0.976	Contig	Salmonella enterica	strain=SX132	Bacteria	Pseudomonadati	Pseudomonadota	Gammaproteobacteria	Enterobacterales	Enterobacteriaceae	Salmonella			II
WP_167811033.1	WP_001218334.1	GCF_004360845.1	NZ_SJRO01000041.1	16739	20641	+	tmn	PDLC02220	Tmn_00001	7.7e-222	0.971	0.976	Contig	Salmonella enterica subsp. enterica serovar Indiana	strain=CH33	Bacteria	Pseudomonadati	Pseudomonadota	Gammaproteobacteria	Enterobacterales	Enterobacteriaceae	Salmonella			II
WP_167811033.1	WP_001218334.1	GCF_004360925.1	NZ_SJRE01000040.1	16739	20641	+	tmn	PDLC02220	Tmn_00001	7.6e-222	0.971	0.976	Contig	Salmonella enterica subsp. enterica serovar Indiana	strain=CH23	Bacteria	Pseudomonadati	Pseudomonadota	Gammaproteobacteria	Enterobacterales	Enterobacteriaceae	Salmonella			II
WP_167811033.1	WP_001218334.1	GCF_004360685.1	NZ_SJRA01000043.1	16739	20641	+	tmn	PDLC02220	Tmn_00001	7.6e-222	0.971	0.976	Contig	Salmonella enterica subsp. enterica serovar Indiana	strain=CH19	Bacteria	Pseudomonadati	Pseudomonadota	Gammaproteobacteria	Enterobacterales	Enterobacteriaceae	Salmonella			II
WP_167811033.1	WP_001218334.1	GCF_004360485.1	NZ_SJQT01000043.1	16731	20633	+	tmn	PDLC02220	Tmn_00001	7.7e-222	0.971	0.976	Contig	Salmonella enterica subsp. enterica serovar Indiana	strain=CH12	Bacteria	Pseudomonadati	Pseudomonadota	Gammaproteobacteria	Enterobacterales	Enterobacteriaceae	Salmonella			II
WP_167811033.1	WP_193757643.1	GCF_015159965.1	NZ_JADDRX010000014.1	47019	50921	-	tmn	PDLC02220	Tmn_00001	4e-221	0.971	0.976	Scaffold	Escherichia coli	strain=SC_879916	Bacteria	Pseudomonadati	Pseudomonadota	Gammaproteobacteria	Enterobacterales	Enterobacteriaceae	Escherichia			II
WP_167811033.1	WP_001218334.1	GCF_012052445.1	NZ_CP050757.1	2158580	2162482	+	tmn	PDLC02220	Tmn_00001	7.5e-222	0.971	0.976	Complete Genome	Salmonella enterica subsp. enterica serovar Indiana	strain=SI173	Bacteria	Pseudomonadati	Pseudomonadota	Gammaproteobacteria	Enterobacterales	Enterobacteriaceae	Salmonella			II
WP_167811033.1	WP_001218334.1	GCF_005221485.1	NZ_CP028131.1	2082989	2086891	+	tmn	PDLC02220	Tmn_00001	7.3e-222	0.971	0.976	Complete Genome	Salmonella enterica subsp. enterica serovar Indiana	strain=JT 01	Bacteria	Pseudomonadati	Pseudomonadota	Gammaproteobacteria	Enterobacterales	Enterobacteriaceae	Salmonella			II
WP_167811033.1	WP_097512494.1	GCF_020037115.1	NZ_JAIQGW010000036.1	45626	49528	+	tmn	PDLC02220	Tmn_00001	2.2e-221	0.971	0.976	Contig	Escherichia coli	strain=ARS-CC11259	Bacteria	Pseudomonadati	Pseudomonadota	Gammaproteobacteria	Enterobacterales	Enterobacteriaceae	Escherichia			II
WP_167811033.1	WP_001218334.1	GCF_020002755.1	NZ_JAHQSR010000010.1	16689	20591	+	tmn	PDLC02220	Tmn_00001	8.1e-222	0.971	0.976	Contig	Salmonella enterica	strain=SX167	Bacteria	Pseudomonadati	Pseudomonadota	Gammaproteobacteria	Enterobacterales	Enterobacteriaceae	Salmonella			II
WP_167811033.1	WP_001218334.1	GCF_002232455.1	NZ_NLSS01000003.1	4957	8859	-	tmn	PDLC02220	Tmn_00001	8.1e-222	0.971	0.976	Contig	Escherichia coli	strain=MOD1-EC5095	Bacteria	Pseudomonadati	Pseudomonadota	Gammaproteobacteria	Enterobacterales	Enterobacteriaceae	Escherichia			II
WP_167811033.1	WP_097409326.1	GCF_003302345.1	NZ_NRXV01000007.1	10313	14215	+	tmn	PDLC02220	Tmn_00001	3.6e-222	0.971	0.976	Scaffold	Escherichia coli	strain=A22	Bacteria	Pseudomonadati	Pseudomonadota	Gammaproteobacteria	Enterobacterales	Enterobacteriaceae	Escherichia			II
WP_167811033.1	WP_001218334.1	GCF_004124215.2	NZ_CP033356.2	2139524	2143426	+	tmn	PDLC02220	Tmn_00001	8e-222	0.971	0.976	Complete Genome	Salmonella enterica subsp. enterica	strain=CFSA664	Bacteria	Pseudomonadati	Pseudomonadota	Gammaproteobacteria	Enterobacterales	Enterobacteriaceae	Salmonella			II
WP_167811033.1	WP_001218334.1	GCF_002242515.1	NZ_JAMW01000017.1	154916	158818	-	tmn	PDLC02220	Tmn_00001	7.7e-222	0.971	0.976	Contig	Salmonella enterica subsp. enterica serovar Enteritidis str. SHSE001	strain=SHSE001	Bacteria	Pseudomonadati	Pseudomonadota	Gammaproteobacteria	Enterobacterales	Enterobacteriaceae	Salmonella			II
WP_167811033.1	WP_001218334.1	GCF_009821285.1	NZ_VDJZ01000001.1	2082989	2086891	+	tmn	PDLC02220	Tmn_00001	7.7e-222	0.971	0.976	Contig	Salmonella enterica	strain=SC112	Bacteria	Pseudomonadati	Pseudomonadota	Gammaproteobacteria	Enterobacterales	Enterobacteriaceae	Salmonella			II
WP_167811033.1	WP_001218334.1	GCF_004360855.1	NZ_SJRJ01000043.1	6072	9974	-	tmn	PDLC02220	Tmn_00001	7.7e-222	0.971	0.976	Contig	Salmonella enterica subsp. enterica serovar Indiana	strain=CH28	Bacteria	Pseudomonadati	Pseudomonadota	Gammaproteobacteria	Enterobacterales	Enterobacteriaceae	Salmonella			II
WP_167811033.1	WP_001218334.1	GCF_002514765.1	NZ_NKLT01000003.1	305991	309893	+	tmn	PDLC02220	Tmn_00001	7.5e-222	0.971	0.976	Contig	Escherichia coli	strain=MOD1-EC3823	Bacteria	Pseudomonadati	Pseudomonadota	Gammaproteobacteria	Enterobacterales	Enterobacteriaceae	Escherichia			II
WP_167811033.1	WP_001218334.1	GCF_000259425.1	NZ_AJQW01000009.1	4298	8200	-	tmn	PDLC02220	Tmn_00001	7.7e-222	0.971	0.976	Contig	Escherichia coli O32:H37 str. P4	strain=P4	Bacteria	Pseudomonadati	Pseudomonadota	Gammaproteobacteria	Enterobacterales	Enterobacteriaceae	Escherichia			II
WP_167811033.1	WP_097409326.1	GCF_002511505.1	NZ_NMJI01000096.1	379	4281	-	tmn	PDLC02220	Tmn_00001	3.8e-222	0.971	0.976	Contig	Escherichia coli	strain=MOD1-EC6319	Bacteria	Pseudomonadati	Pseudomonadota	Gammaproteobacteria	Enterobacterales	Enterobacteriaceae	Escherichia			II
WP_167811033.1	WP_001218334.1	GCF_005385125.1	NZ_BFMR01000019.1	278058	281960	+	tmn	PDLC02220	Tmn_00001	7.8e-222	0.971	0.976	Scaffold	Escherichia coli	strain=JML020	Bacteria	Pseudomonadati	Pseudomonadota	Gammaproteobacteria	Enterobacterales	Enterobacteriaceae	Escherichia			II
WP_167811033.1	WP_001218334.1	GCF_004360415.1	NZ_SJQY01000040.1	16739	20641	+	tmn	PDLC02220	Tmn_00001	7.6e-222	0.971	0.976	Contig	Salmonella enterica subsp. enterica serovar Indiana	strain=CH17	Bacteria	Pseudomonadati	Pseudomonadota	Gammaproteobacteria	Enterobacterales	Enterobacteriaceae	Salmonella			II
WP_167811033.1	WP_001218334.1	GCF_004360365.1	NZ_SJRC01000042.1	6072	9974	-	tmn	PDLC02220	Tmn_00001	7.7e-222	0.971	0.976	Contig	Salmonella enterica subsp. enterica serovar Indiana	strain=CH21	Bacteria	Pseudomonadati	Pseudomonadota	Gammaproteobacteria	Enterobacterales	Enterobacteriaceae	Salmonella			II
WP_167811033.1	WP_001218334.1	GCF_000778815.1	NZ_JSKL01000151.1	10274	14176	+	tmn	PDLC02220	Tmn_00001	7.7e-222	0.971	0.976	Scaffold	Escherichia coli	strain=upec-228	Bacteria	Pseudomonadati	Pseudomonadota	Gammaproteobacteria	Enterobacterales	Enterobacteriaceae	Escherichia			II
WP_167811033.1	WP_001218334.1	GCF_020002675.1	NZ_JAHQSM010000011.1	243	4145	+	tmn	PDLC02220	Tmn_00001	7.9e-222	0.971	0.976	Contig	Salmonella enterica	strain=S265	Bacteria	Pseudomonadati	Pseudomonadota	Gammaproteobacteria	Enterobacterales	Enterobacteriaceae	Salmonella			II
WP_167811033.1	WP_001218334.1	GCF_001647755.1	NZ_CP015724.1	2140069	2143971	+	tmn	PDLC02220	Tmn_00001	7.8e-222	0.971	0.976	Complete Genome	Salmonella enterica	strain=C629	Bacteria	Pseudomonadati	Pseudomonadota	Gammaproteobacteria	Enterobacterales	Enterobacteriaceae	Salmonella			II
WP_167811033.1	WP_124741036.1	GCF_020003665.1	NZ_JAHQUF010000003.1	48351	52253	-	tmn	PDLC02220	Tmn_00001	1e-221	0.971	0.976	Scaffold	Salmonella enterica	strain=S9	Bacteria	Pseudomonadati	Pseudomonadota	Gammaproteobacteria	Enterobacterales	Enterobacteriaceae	Salmonella			II
WP_167811033.1	WP_124741036.1	GCF_020003625.1	NZ_JAHQUH010000003.1	48351	52253	-	tmn	PDLC02220	Tmn_00001	1e-221	0.971	0.976	Scaffold	Salmonella enterica	strain=S6	Bacteria	Pseudomonadati	Pseudomonadota	Gammaproteobacteria	Enterobacterales	Enterobacteriaceae	Salmonella			II
WP_167811033.1	WP_001218334.1	GCF_004324195.1	NZ_QSLQ01000009.1	155136	159038	-	tmn	PDLC02220	Tmn_00001	7.8e-222	0.971	0.976	Contig	Salmonella enterica subsp. enterica serovar Indiana	strain=SJTUF87912	Bacteria	Pseudomonadati	Pseudomonadota	Gammaproteobacteria	Enterobacterales	Enterobacteriaceae	Salmonella			II
WP_167811033.1	WP_001218334.1	GCF_020002835.1	NZ_JAHQSV010000009.1	149862	153764	-	tmn	PDLC02220	Tmn_00001	7.6e-222	0.971	0.976	Contig	Salmonella enterica	strain=SX191	Bacteria	Pseudomonadati	Pseudomonadota	Gammaproteobacteria	Enterobacterales	Enterobacteriaceae	Salmonella			II
WP_167811033.1	WP_001218334.1	GCF_004360295.1	NZ_SJRR01000041.1	6072	9974	-	tmn	PDLC02220	Tmn_00001	7.7e-222	0.971	0.976	Contig	Salmonella enterica subsp. enterica serovar Indiana	strain=CH36	Bacteria	Pseudomonadati	Pseudomonadota	Gammaproteobacteria	Enterobacterales	Enterobacteriaceae	Salmonella			II
WP_167811033.1	WP_001218334.1	GCF_004360995.1	NZ_SJQO01000042.1	16739	20641	+	tmn	PDLC02220	Tmn_00001	7.7e-222	0.971	0.976	Contig	Salmonella enterica subsp. enterica serovar Indiana	strain=CH7	Bacteria	Pseudomonadati	Pseudomonadota	Gammaproteobacteria	Enterobacterales	Enterobacteriaceae	Salmonella			II
WP_167811033.1	WP_001218334.1	GCF_012052605.1	NZ_CP050771.1	2134155	2138057	+	tmn	PDLC02220	Tmn_00001	7.8e-222	0.971	0.976	Complete Genome	Salmonella enterica subsp. enterica serovar Indiana	strain=SI102	Bacteria	Pseudomonadati	Pseudomonadota	Gammaproteobacteria	Enterobacterales	Enterobacteriaceae	Salmonella			II
WP_167811033.1	WP_001218334.1	GCF_004360425.1	NZ_SJQW01000041.1	16739	20641	+	tmn	PDLC02220	Tmn_00001	7.6e-222	0.971	0.976	Contig	Salmonella enterica subsp. enterica serovar Indiana	strain=CH15	Bacteria	Pseudomonadati	Pseudomonadota	Gammaproteobacteria	Enterobacterales	Enterobacteriaceae	Salmonella			II
WP_167811033.1	WP_001218334.1	GCF_004361045.1	NZ_SJRU01000042.1	16739	20641	+	tmn	PDLC02220	Tmn_00001	7.7e-222	0.971	0.976	Contig	Salmonella enterica subsp. enterica serovar Indiana	strain=CH39	Bacteria	Pseudomonadati	Pseudomonadota	Gammaproteobacteria	Enterobacterales	Enterobacteriaceae	Salmonella			II
WP_167811033.1	WP_001218334.1	GCF_020002695.1	NZ_JAHQSO010000010.1	154993	158895	-	tmn	PDLC02220	Tmn_00001	8e-222	0.971	0.976	Contig	Salmonella enterica	strain=S291	Bacteria	Pseudomonadati	Pseudomonadota	Gammaproteobacteria	Enterobacterales	Enterobacteriaceae	Salmonella			II
WP_167811033.1	WP_001218334.1	GCF_020002655.1	NZ_JAHQSN010000011.1	154993	158895	-	tmn	PDLC02220	Tmn_00001	8e-222	0.971	0.976	Contig	Salmonella enterica	strain=S290	Bacteria	Pseudomonadati	Pseudomonadota	Gammaproteobacteria	Enterobacterales	Enterobacteriaceae	Salmonella			II
WP_167811033.1	WP_001218334.1	GCF_020002715.1	NZ_JAHQSQ010000010.1	243	4145	+	tmn	PDLC02220	Tmn_00001	7.6e-222	0.971	0.976	Contig	Salmonella enterica	strain=S34	Bacteria	Pseudomonadati	Pseudomonadota	Gammaproteobacteria	Enterobacterales	Enterobacteriaceae	Salmonella			II
WP_167811033.1	WP_001218334.1	GCF_002900055.1	NZ_JZCQ01000091.1	6059	9961	-	tmn	PDLC02220	Tmn_00001	8.8e-222	0.971	0.976	Scaffold	Salmonella enterica subsp. enterica serovar Indiana	strain=MYHL	Bacteria	Pseudomonadati	Pseudomonadota	Gammaproteobacteria	Enterobacterales	Enterobacteriaceae	Salmonella			II
WP_167811033.1	WP_001218334.1	GCF_003123075.1	NZ_QBCH01000069.1	1739	5641	+	tmn	PDLC02220	Tmn_00001	8.8e-222	0.971	0.976	Scaffold	Escherichia coli	strain=CB13938	Bacteria	Pseudomonadati	Pseudomonadota	Gammaproteobacteria	Enterobacterales	Enterobacteriaceae	Escherichia			II
WP_167811033.1	WP_001218334.1	GCF_010590145.1	NZ_VKSQ01000038.1	15191	19093	+	tmn	PDLC02220	Tmn_00001	9e-222	0.971	0.976	Scaffold	Escherichia coli	strain=AS012474	Bacteria	Pseudomonadati	Pseudomonadota	Gammaproteobacteria	Enterobacterales	Enterobacteriaceae	Escherichia			II
WP_167811033.1	WP_001218334.1	GCF_004360775.1	NZ_SJQM01000043.1	6064	9966	-	tmn	PDLC02220	Tmn_00001	7.7e-222	0.971	0.976	Contig	Salmonella enterica subsp. enterica serovar Indiana	strain=CH5	Bacteria	Pseudomonadati	Pseudomonadota	Gammaproteobacteria	Enterobacterales	Enterobacteriaceae	Salmonella			II
WP_167811033.1	WP_001218334.1	GCF_020002585.1	NZ_JAHQSJ010000010.1	243	4145	+	tmn	PDLC02220	Tmn_00001	8e-222	0.971	0.976	Contig	Salmonella enterica	strain=S1B211	Bacteria	Pseudomonadati	Pseudomonadota	Gammaproteobacteria	Enterobacterales	Enterobacteriaceae	Salmonella			II
WP_167811033.1	WP_001218334.1	GCF_020034635.1	NZ_CP083263.1	968057	971959	-	tmn	PDLC02220	Tmn_00001	7.8e-222	0.971	0.976	Complete Genome	Escherichia coli	strain=JNU	Bacteria	Pseudomonadati	Pseudomonadota	Gammaproteobacteria	Enterobacterales	Enterobacteriaceae	Escherichia			II
WP_167811033.1	WP_001218334.1	GCF_020002875.1	NZ_JAHQSX010000009.1	149862	153764	-	tmn	PDLC02220	Tmn_00001	7.5e-222	0.971	0.976	Contig	Salmonella enterica	strain=SX259	Bacteria	Pseudomonadati	Pseudomonadota	Gammaproteobacteria	Enterobacterales	Enterobacteriaceae	Salmonella			II
WP_167811033.1	WP_001218334.1	GCF_020002525.1	NZ_JAHQSG010000010.1	243	4145	+	tmn	PDLC02220	Tmn_00001	8e-222	0.971	0.976	Contig	Salmonella enterica	strain=S1B7	Bacteria	Pseudomonadati	Pseudomonadota	Gammaproteobacteria	Enterobacterales	Enterobacteriaceae	Salmonella			II
WP_167811033.1	WP_152837078.1	GCF_009296375.1	NZ_SESS01000001.1	3578833	3582735	-	tmn	PDLC02220	Tmn_00001	1.7e-221	0.971	0.976	Contig	Escherichia coli	strain=03-08411	Bacteria	Pseudomonadati	Pseudomonadota	Gammaproteobacteria	Enterobacterales	Enterobacteriaceae	Escherichia			II
WP_167811033.1	WP_131186985.1	GCF_006517075.1	NZ_CP041181.1	2173031	2176933	+	tmn	PDLC02220	Tmn_00001	1.4e-221	0.971	0.976	Complete Genome	Salmonella enterica subsp. enterica serovar Indiana	strain=SJTUF13520v2	Bacteria	Pseudomonadati	Pseudomonadota	Gammaproteobacteria	Enterobacterales	Enterobacteriaceae	Salmonella			II
WP_167811033.1	WP_124741036.1	GCF_020003295.1	NZ_JAHQTR010000003.1	444537	448439	+	tmn	PDLC02220	Tmn_00001	1e-221	0.971	0.976	Scaffold	Salmonella enterica	strain=S24	Bacteria	Pseudomonadati	Pseudomonadota	Gammaproteobacteria	Enterobacterales	Enterobacteriaceae	Salmonella			II
WP_167811033.1	WP_001218334.1	GCF_004361015.1	NZ_SJQK01000041.1	16739	20641	+	tmn	PDLC02220	Tmn_00001	7.7e-222	0.971	0.976	Contig	Salmonella enterica subsp. enterica serovar Indiana	strain=CH3	Bacteria	Pseudomonadati	Pseudomonadota	Gammaproteobacteria	Enterobacterales	Enterobacteriaceae	Salmonella			II
WP_167811033.1	WP_001218334.1	GCF_004360315.1	NZ_SJRQ01000040.1	6072	9974	-	tmn	PDLC02220	Tmn_00001	7.7e-222	0.971	0.976	Contig	Salmonella enterica subsp. enterica serovar Indiana	strain=CH35	Bacteria	Pseudomonadati	Pseudomonadota	Gammaproteobacteria	Enterobacterales	Enterobacteriaceae	Salmonella			II
WP_167811033.1	WP_001218334.1	GCF_004360495.1	NZ_SJQQ01000041.1	16739	20641	+	tmn	PDLC02220	Tmn_00001	7.6e-222	0.971	0.976	Contig	Salmonella enterica subsp. enterica serovar Indiana	strain=CH9	Bacteria	Pseudomonadati	Pseudomonadota	Gammaproteobacteria	Enterobacterales	Enterobacteriaceae	Salmonella			II
WP_167811033.1	WP_124741036.1	GCF_020003205.1	NZ_JAHQTN010000003.1	444952	448854	+	tmn	PDLC02220	Tmn_00001	1e-221	0.971	0.976	Scaffold	Salmonella enterica	strain=S28	Bacteria	Pseudomonadati	Pseudomonadota	Gammaproteobacteria	Enterobacterales	Enterobacteriaceae	Salmonella			II
WP_167811033.1	WP_097409326.1	GCF_008326805.1	NZ_BKCD01000105.1	182	4084	+	tmn	PDLC02220	Tmn_00001	3.6e-222	0.971	0.976	Contig	Escherichia coli	strain=TH_EC27B	Bacteria	Pseudomonadati	Pseudomonadota	Gammaproteobacteria	Enterobacterales	Enterobacteriaceae	Escherichia			II
WP_167811033.1	WP_001218334.1	GCF_004360395.1	NZ_SJQZ01000042.1	16739	20641	+	tmn	PDLC02220	Tmn_00001	7.7e-222	0.971	0.976	Contig	Salmonella enterica subsp. enterica serovar Indiana	strain=CH18	Bacteria	Pseudomonadati	Pseudomonadota	Gammaproteobacteria	Enterobacterales	Enterobacteriaceae	Salmonella			II
WP_167811033.1	WP_001218334.1	GCF_020002635.1	NZ_JAHQSL010000011.1	243	4145	+	tmn	PDLC02220	Tmn_00001	8e-222	0.971	0.976	Contig	Salmonella enterica	strain=S251	Bacteria	Pseudomonadati	Pseudomonadota	Gammaproteobacteria	Enterobacterales	Enterobacteriaceae	Salmonella			II
WP_167811033.1	WP_001218334.1	GCF_003145835.1	NZ_NBJS01000096.1	17663	21565	+	tmn	PDLC02220	Tmn_00001	7.6e-222	0.971	0.976	Scaffold	Escherichia coli	strain=Spr2013_WWKa_NEU_6	Bacteria	Pseudomonadati	Pseudomonadota	Gammaproteobacteria	Enterobacterales	Enterobacteriaceae	Escherichia			II
WP_167811033.1	WP_131186985.1	GCF_004323855.1	NZ_QSLR01000008.1	16461	20363	+	tmn	PDLC02220	Tmn_00001	1.4e-221	0.971	0.976	Scaffold	Salmonella enterica subsp. enterica serovar Indiana	strain=SJTUF13520	Bacteria	Pseudomonadati	Pseudomonadota	Gammaproteobacteria	Enterobacterales	Enterobacteriaceae	Salmonella			II
WP_167811033.1	WP_089634917.1	GCF_002229505.1	NZ_NLMY01000093.1	6725	10627	+	tmn	PDLC02220	Tmn_00001	5e-222	0.971	0.976	Contig	Escherichia coli	strain=MOD1-EC5518	Bacteria	Pseudomonadati	Pseudomonadota	Gammaproteobacteria	Enterobacterales	Enterobacteriaceae	Escherichia			II
WP_167811033.1	WP_001218334.1	GCF_009821325.1	NZ_VDJY01000016.1	16660	20562	+	tmn	PDLC02220	Tmn_00001	7.6e-222	0.971	0.976	Contig	Salmonella enterica	strain=SC111	Bacteria	Pseudomonadati	Pseudomonadota	Gammaproteobacteria	Enterobacterales	Enterobacteriaceae	Salmonella			II
WP_167811033.1	WP_001218334.1	GCF_004360865.1	NZ_SJRI01000042.1	16739	20641	+	tmn	PDLC02220	Tmn_00001	7.7e-222	0.971	0.976	Contig	Salmonella enterica subsp. enterica serovar Indiana	strain=CH27	Bacteria	Pseudomonadati	Pseudomonadota	Gammaproteobacteria	Enterobacterales	Enterobacteriaceae	Salmonella			II
WP_167811033.1	WP_001218334.1	GCF_020002905.1	NZ_JAHQSW010000011.1	133476	137378	-	tmn	PDLC02220	Tmn_00001	8.1e-222	0.971	0.976	Contig	Salmonella enterica	strain=SX196	Bacteria	Pseudomonadati	Pseudomonadota	Gammaproteobacteria	Enterobacterales	Enterobacteriaceae	Salmonella			II
WP_167811033.1	WP_124741036.1	GCF_003856205.1	NZ_RQSD01000012.1	40567	44469	-	tmn	PDLC02220	Tmn_00001	1e-221	0.971	0.976	Contig	Salmonella enterica subsp. enterica serovar Derby	strain=SC968	Bacteria	Pseudomonadati	Pseudomonadota	Gammaproteobacteria	Enterobacterales	Enterobacteriaceae	Salmonella			II
WP_167811033.1	WP_001218334.1	GCF_002518135.1	NZ_NODE01000023.1	62048	65950	+	tmn	PDLC02220	Tmn_00001	8.2e-222	0.971	0.976	Contig	Escherichia coli	strain=MOD1-EC5772	Bacteria	Pseudomonadati	Pseudomonadota	Gammaproteobacteria	Enterobacterales	Enterobacteriaceae	Escherichia			II
WP_167811033.1	WP_001218334.1	GCF_020002615.1	NZ_JAHQSK010000012.1	243	4145	+	tmn	PDLC02220	Tmn_00001	8e-222	0.971	0.976	Contig	Salmonella enterica	strain=S1B24	Bacteria	Pseudomonadati	Pseudomonadota	Gammaproteobacteria	Enterobacterales	Enterobacteriaceae	Salmonella			II
WP_167811033.1	WP_001218334.1	GCF_002888445.1	NZ_POSX01000006.1	214439	218341	+	tmn	PDLC02220	Tmn_00001	8.1e-222	0.971	0.976	Contig	Escherichia coli	strain=700416	Bacteria	Pseudomonadati	Pseudomonadota	Gammaproteobacteria	Enterobacterales	Enterobacteriaceae	Escherichia			II
WP_167811033.1	WP_175418760.1	GCF_013363415.1	NZ_JABWHW010000012.1	41339	45298	-	tmn	PDLC02220	Tmn_00001	4.4e-221	0.957	0.976	Contig	Escherichia coli	strain=MS6201	Bacteria	Pseudomonadati	Pseudomonadota	Gammaproteobacteria	Enterobacterales	Enterobacteriaceae	Escherichia			II
WP_167811033.1	WP_001218334.1	GCF_004360335.1	NZ_SJRG01000043.1	16739	20641	+	tmn	PDLC02220	Tmn_00001	7.7e-222	0.971	0.976	Contig	Salmonella enterica subsp. enterica serovar Indiana	strain=CH25	Bacteria	Pseudomonadati	Pseudomonadota	Gammaproteobacteria	Enterobacterales	Enterobacteriaceae	Salmonella			II
WP_167811033.1	WP_089634917.1	GCF_002229465.1	NZ_NLMX01000088.1	6725	10627	+	tmn	PDLC02220	Tmn_00001	4.9e-222	0.971	0.976	Contig	Escherichia coli	strain=MOD1-EC5519	Bacteria	Pseudomonadati	Pseudomonadota	Gammaproteobacteria	Enterobacterales	Enterobacteriaceae	Escherichia			II
WP_167811033.1	WP_001218334.1	GCF_004360345.1	NZ_SJRK01000040.1	6064	9966	-	tmn	PDLC02220	Tmn_00001	7.7e-222	0.971	0.976	Contig	Salmonella enterica subsp. enterica serovar Indiana	strain=CH29	Bacteria	Pseudomonadati	Pseudomonadota	Gammaproteobacteria	Enterobacterales	Enterobacteriaceae	Salmonella			II
WP_168874473.1	WP_168874473.1	GCF_012641275.1	NZ_JABAIA010000004.1	52005	55790	-	tmn	PDLC02220	Tmn_00001	1.7e-88	0.762	0.784	Contig	Chitinophaga varians	strain=Ae27	Bacteria	Pseudomonadati	Bacteroidota	Chitinophagia	Chitinophagales	Chitinophagaceae	Chitinophaga		Y	IX
WP_169522502.1	WP_169522502.1	GCF_012911605.1	NZ_JAAMPT010000189.1	3117	6779	-	tmn	PDLC02220	Tmn_00001	4.3e-78	0.791	0.793	Contig	Flavobacterium solisilvae	strain=SE-s27	Bacteria	Pseudomonadati	Bacteroidota	Flavobacteriia	Flavobacteriales	Flavobacteriaceae	Flavobacterium		Y	VI
WP_170326240.1	WP_170326240.1	GCF_013030165.1	NZ_WPZN01000003.1	230634	234245	+	tmn	PDLC02220	Tmn_00001	3.2e-80	0.505	0.514	Contig	Ruegeria arenilitoris	strain=HKCCD9151	Bacteria	Pseudomonadati	Pseudomonadota	Alphaproteobacteria	Rhodobacterales	Roseobacteraceae	Ruegeria		Y	VIII
WP_170372825.1	WP_170372825.1	GCF_013032845.1	NZ_WQCZ01000007.1	46188	49805	+	tmn	PDLC02220	Tmn_00001	7.1e-84	0.825	0.839	Contig	Ruegeria arenilitoris	strain=HKCCA0519	Bacteria	Pseudomonadati	Pseudomonadota	Alphaproteobacteria	Rhodobacterales	Roseobacteraceae	Ruegeria		Y	VIII
WP_170422034.1	WP_170422034.1	GCF_013035045.1	NZ_WQHE01000001.1	258299	261955	-	tmn	PDLC02220	Tmn_00001	1.3e-86	0.521	0.522	Contig	Ruegeria arenilitoris	strain=HKCCA6269	Bacteria	Pseudomonadati	Pseudomonadota	Alphaproteobacteria	Rhodobacterales	Roseobacteraceae	Ruegeria		Y	VIII
WP_170852949.1	WP_170852949.1	GCF_013047045.1	NZ_MU047630.1	12343	16131	-	tmn	PDLC02220	Tmn_00001	0	0.998	0.991	Scaffold	Serratia marcescens	strain=C2016001558	Bacteria	Pseudomonadati	Pseudomonadota	Gammaproteobacteria	Enterobacterales	Yersiniaceae	Serratia		Y	Ia
WP_170899447.1	WP_170899447.1	GCF_013048635.1	NZ_VHSW01000008.1	321	3923	+	tmn	PDLC02220	Tmn_00001	1.9e-77	0.518	0.527	Contig	Vibrio sp. 3-2(1)	strain=3-2(1)	Bacteria	Pseudomonadati	Pseudomonadota	Gammaproteobacteria	Vibrionales	Vibrionaceae	Vibrio		Y	VIII
WP_170914565.1	WP_170914565.1	GCF_002058735.1	NZ_MYTX01000020.1	88192	91986	+	tmn	PDLC02220	Tmn_00001	0	0.999	0.993	Contig	Salmonella enterica subsp. enterica serovar Hartford	strain=BCW_4013	Bacteria	Pseudomonadati	Pseudomonadota	Gammaproteobacteria	Enterobacterales	Enterobacteriaceae	Salmonella		Y	Ia
WP_171308428.1	WP_171308428.1	GCF_013114485.1	NZ_VTXK01000007.1	5276	8878	+	tmn	PDLC02220	Tmn_00001	5.4e-79	0.518	0.527	Scaffold	Vibrio splendidus	strain=07-146-1	Bacteria	Pseudomonadati	Pseudomonadota	Gammaproteobacteria	Vibrionales	Vibrionaceae	Vibrio		Y	VIII
WP_171309607.1	WP_171309607.1	GCF_013103435.1	NZ_WJEJ01000001.1	209984	213637	+	tmn	PDLC02220	Tmn_00001	1.3e-52	0.615	0.618	Contig	Enterococcus cecorum	strain=ARS64	Bacteria	Bacillati	Bacillota	Bacilli	Lactobacillales	Enterococcaceae	Enterococcus			V
WP_171309607.1	WP_171309607.1	GCF_013103365.1	NZ_WJEH01000002.1	129821	133474	+	tmn	PDLC02220	Tmn_00001	1.4e-52	0.615	0.618	Contig	Enterococcus cecorum	strain=ARS71	Bacteria	Bacillati	Bacillota	Bacilli	Lactobacillales	Enterococcaceae	Enterococcus		Y	V
WP_172284467.1	WP_172284467.1	GCF_013166635.1	NZ_JABKBZ010000103.1	10430	14062	+	tmn	PDLC02220	Tmn_00001	4.6e-86	0.836	0.847	Contig	Lentimicrobium sp. S6	strain=S6	Bacteria	Pseudomonadati	Bacteroidota	Bacteroidia	Bacteroidales	Lentimicrobiaceae	Lentimicrobium		Y	VI
WP_172994004.1	WP_172994004.1	GCF_013280765.1	NZ_WCFP01000019.1	10219	13827	-	tmn	PDLC02220	Tmn_00001	5.1e-88	0.977	0.97	Scaffold	Lactobacillus helveticus	strain=IMAU60206	Bacteria	Bacillati	Bacillota	Bacilli	Lactobacillales	Lactobacillaceae	Lactobacillus		Y	VII
WP_173088347.1	WP_173088347.1	GCF_013266735.1	NZ_JABSNU010000001.1	600162	603902	-	tmn	PDLC02220	Tmn_00001	1.1e-93	0.75	0.763	Contig	Pedobacter foliorum	strain=LMG 31463	Bacteria	Pseudomonadati	Bacteroidota	Sphingobacteriia	Sphingobacteriales	Sphingobacteriaceae	Pedobacter		Y	VI
WP_173254088.1	WP_173254088.1	GCF_013277455.1	NZ_VMMY01000004.1	103757	107692	-	tmn	PDLC02220	Tmn_00001	9.8e-51	0.655	0.687	Scaffold	Streptococcus sp. 5346	strain=5346	Bacteria	Bacillati	Bacillota	Bacilli	Lactobacillales	Streptococcaceae	Streptococcus		Y	V
WP_173277210.1	WP_173275635.1	GCF_013277515.1	NZ_VMNB01000007.1	43398	47387	-	tmn	PDLC02220	Tmn_00001	7.6e-48	0.768	0.793	Scaffold	Streptococcus sp. k-402	strain=k-402	Bacteria	Bacillati	Bacillota	Bacilli	Lactobacillales	Streptococcaceae	Streptococcus			V
WP_173277210.1	WP_173275635.1	GCF_013277495.1	NZ_VMNA01000003.1	43949	47938	-	tmn	PDLC02220	Tmn_00001	7.7e-48	0.768	0.793	Scaffold	Streptococcus sp. k-432	strain=k-432	Bacteria	Bacillati	Bacillota	Bacilli	Lactobacillales	Streptococcaceae	Streptococcus			V
WP_173277210.1	WP_173277210.1	GCF_013276565.1	NZ_VMLG01000004.1	42151	46140	-	tmn	PDLC02220	Tmn_00001	7.4e-48	0.765	0.789	Scaffold	Streptococcus sp. 53	strain=53	Bacteria	Bacillati	Bacillota	Bacilli	Lactobacillales	Streptococcaceae	Streptococcus		Y	V
WP_173406399.1	WP_173406399.1	GCF_013283895.1	NZ_CP054128.1	464966	468649	-	tmn	PDLC02220	Tmn_00001	1.2e-88	0.506	0.511	Complete Genome	Pseudomonas sp. MPDS	strain=MPDS	Bacteria	Pseudomonadati	Pseudomonadota	Gammaproteobacteria	Pseudomonadales	Pseudomonadaceae	Pseudomonas		Y	VIII
WP_173746155.1	WP_173746155.1	GCF_013304415.1	NZ_JAAIUM010000015.1	2959	6672	-	tmn	PDLC02220	Tmn_00001	4.3e-83	0.959	0.973	Contig	Blautia massiliensis (ex Durand et al. 2017)	strain=MSK.18.38	Bacteria	Bacillati	Bacillota	Clostridia	Lachnospirales	Lachnospiraceae	Blautia		Y	VII
WP_173829295.1	WP_173829295.1	GCF_900077215.1	NZ_FKEG01000001.1	42199	46014	-	tmn	PDLC02220	Tmn_00001	0	0.997	0.993	Scaffold	Enterobacter cloacae	strain=MDR0071, e483	Bacteria	Pseudomonadati	Pseudomonadota	Gammaproteobacteria	Enterobacterales	Enterobacteriaceae	Enterobacter		Y	Ia
WP_173830282.1	WP_173830282.1	GCF_013301105.1	NZ_JAAITQ010000030.1	32165	35788	+	tmn	PDLC02220	Tmn_00001	3.3e-88	0.831	0.817	Contig	Fusicatenibacter saccharivorans	strain=MSK.14.54	Bacteria	Bacillati	Bacillota	Clostridia	Lachnospirales	Lachnospiraceae	Fusicatenibacter			VII
WP_173830282.1	WP_173827929.1	GCF_013300905.1	NZ_JAAINI010000003.1	20587	24210	+	tmn	PDLC02220	Tmn_00001	1.5e-88	0.831	0.817	Contig	Fusicatenibacter saccharivorans	strain=MSK.18.88	Bacteria	Bacillati	Bacillota	Clostridia	Lachnospirales	Lachnospiraceae	Fusicatenibacter		Y	VII
WP_173830282.1	WP_173830282.1	GCF_013300325.1	NZ_JAAIUH010000030.1	32165	35788	+	tmn	PDLC02220	Tmn_00001	3.2e-88	0.831	0.817	Contig	Fusicatenibacter saccharivorans	strain=MSK.15.44	Bacteria	Bacillati	Bacillota	Clostridia	Lachnospirales	Lachnospiraceae	Fusicatenibacter			VII
WP_173877157.1	WP_173877157.1	GCF_013304255.1	NZ_JAAISV010000026.1	59385	63062	+	tmn	PDLC02220	Tmn_00001	7.7e-80	0.793	0.797	Contig	Enterocloster clostridioformis	strain=MSK.2.59	Bacteria	Bacillati	Bacillota	Clostridia	Lachnospirales	Lachnospiraceae	Enterocloster		Y	VII
WP_173905007.1	WP_173905007.1	GCF_013302245.1	NZ_JAAIPT010000001.1	80382	84029	+	tmn	PDLC02220	Tmn_00001	1.3e-86	0.806	0.797	Contig	Blautia obeum	strain=MSK.13.37	Bacteria	Bacillati	Bacillota	Clostridia	Lachnospirales	Lachnospiraceae	Blautia		Y	VII
WP_175481448.1	WP_175481448.1	GCF_900110475.1	NZ_FODW01000004.1	74760	78575	-	tmn	PDLC02220	Tmn_00001	0	0.997	0.993	Scaffold	Enterobacter sp. NFIX58	strain=NFIX58	Bacteria	Pseudomonadati	Pseudomonadota	Gammaproteobacteria	Enterobacterales	Enterobacteriaceae	Enterobacter		Y	Ia
WP_176294507.1	WP_176294507.1	GCF_013368775.1	NZ_CP051177.1	2073032	2076874	+	tmn	PDLC02220	Tmn_00001	4.2e-62	0.812	0.834	Complete Genome	Planococcus glaciei	strain=CNCTC7660	Bacteria	Bacillati	Bacillota	Bacilli	Bacillales	Caryophanaceae	Planococcus		Y	VII
WP_176326138.1	WP_201884037.1	GCF_016743015.1	NZ_JABEMX010000003.1	244622	248410	+	tmn	PDLC02220	Tmn_00001	0	0.999	0.991	Contig	Serratia ureilytica	strain=ILBB 145	Bacteria	Pseudomonadati	Pseudomonadota	Gammaproteobacteria	Enterobacterales	Yersiniaceae	Serratia			Ia
WP_176326138.1	WP_176326138.1	GCF_013377375.1	NZ_CP040350.1	3941783	3945571	-	tmn	PDLC02220	Tmn_00001	0	0.999	0.991	Complete Genome	Serratia marcescens	strain=1912768R	Bacteria	Pseudomonadati	Pseudomonadota	Gammaproteobacteria	Enterobacterales	Yersiniaceae	Serratia			Ia
WP_176326138.1	WP_176326138.1	GCF_013369025.1	NZ_VBRJ01000003.1	132961	136749	+	tmn	PDLC02220	Tmn_00001	0	0.999	0.991	Contig	Serratia marcescens	strain=1912768W	Bacteria	Pseudomonadati	Pseudomonadota	Gammaproteobacteria	Enterobacterales	Yersiniaceae	Serratia			Ia
WP_176326138.1	WP_185976525.1	GCF_008011775.1	NZ_VOUS01000004.1	52398	56186	-	tmn	PDLC02220	Tmn_00001	0	0.999	0.991	Contig	Serratia marcescens	strain=S12	Bacteria	Pseudomonadati	Pseudomonadota	Gammaproteobacteria	Enterobacterales	Yersiniaceae	Serratia			Ia
WP_176326138.1	WP_185976525.1	GCF_007280475.1	NZ_VKLT01000012.1	52354	56142	-	tmn	PDLC02220	Tmn_00001	0	0.999	0.991	Contig	Serratia marcescens	strain=S11	Bacteria	Pseudomonadati	Pseudomonadota	Gammaproteobacteria	Enterobacterales	Yersiniaceae	Serratia			Ia
WP_176326138.1	WP_176326138.1	GCF_013369395.1	NZ_VBRI01000003.1	352908	356696	-	tmn	PDLC02220	Tmn_00001	0	0.999	0.991	Contig	Serratia marcescens	strain=1912768WR	Bacteria	Pseudomonadati	Pseudomonadota	Gammaproteobacteria	Enterobacterales	Yersiniaceae	Serratia		Y	Ia
WP_176326138.1	WP_197764598.1	GCF_016007185.1	NZ_JADTXB010000006.1	143789	147577	+	tmn	PDLC02220	Tmn_00001	0	0.999	0.991	Contig	Serratia ureilytica	strain=SER00095	Bacteria	Pseudomonadati	Pseudomonadota	Gammaproteobacteria	Enterobacterales	Yersiniaceae	Serratia			Ia
WP_176690318.1	WP_176690058.1	GCF_002333885.1	NZ_BEEV01000199.1	1226	5032	+	tmn	PDLC02220	Tmn_00001	0	0.999	0.993	Scaffold	Enterobacter asburiae	strain=TUM10682	Bacteria	Pseudomonadati	Pseudomonadota	Gammaproteobacteria	Enterobacterales	Enterobacteriaceae	Enterobacter		Y	Ia
WP_176690318.1	WP_176690318.1	GCF_900075495.1	NZ_FJYB01000012.1	17133	20939	-	tmn	PDLC02220	Tmn_00001	0	0.999	0.993	Scaffold	Enterobacter kobei	strain=e1326	Bacteria	Pseudomonadati	Pseudomonadota	Gammaproteobacteria	Enterobacterales	Enterobacteriaceae	Enterobacter			Ia
WP_178884755.1	WP_178884755.1	GCF_013393365.1	NZ_AP022321.1	762673	766407	+	tmn	PDLC02220	Tmn_00001	1.5e-57	0.781	0.814	Complete Genome	Veillonella nakazawae	strain=T1-7	Bacteria	Bacillati	Bacillota	Negativicutes	Veillonellales	Veillonellaceae	Veillonella		Y	V
WP_179251079.1	WP_179251079.1	GCF_013401595.1	NZ_JACBIX010000019.1	65260	69081	-	tmn	PDLC02220	Tmn_00001	9.5e-176	0.98	0.987	Contig	Serratia fonticola	strain=UPMP2123	Bacteria	Pseudomonadati	Pseudomonadota	Gammaproteobacteria	Enterobacterales	Yersiniaceae	Serratia		Y	Ib
WP_179251079.1	WP_179249221.1	GCF_013401715.1	NZ_JACBJA010000018.1	104816	108637	-	tmn	PDLC02220	Tmn_00001	1.1e-175	0.98	0.987	Contig	Serratia fonticola	strain=UPMP2119	Bacteria	Pseudomonadati	Pseudomonadota	Gammaproteobacteria	Enterobacterales	Yersiniaceae	Serratia			Ib
WP_179695008.1	WP_179695008.1	GCF_013408895.1	NZ_JACCAT010000001.1	5512055	5515831	-	tmn	PDLC02220	Tmn_00001	1.1e-82	0.693	0.707	Contig	Pseudomonas moraviensis	strain=VanB	Bacteria	Pseudomonadati	Pseudomonadota	Gammaproteobacteria	Pseudomonadales	Pseudomonadaceae	Pseudomonas		Y	III
WP_181219623.1	WP_181219623.1	GCF_013620675.1	NZ_SDXS01000012.1	1008041	1011658	-	tmn	PDLC02220	Tmn_00001	2.3e-86	0.859	0.868	Contig	Bacillus subtilis	strain=Mori2	Bacteria	Bacillati	Bacillota	Bacilli	Bacillales	Bacillaceae	Bacillus		Y	VII
WP_181478065.1	WP_181478065.1	GCF_013702265.1	NZ_CP059348.1	1058864	1062733	+	tmn	PDLC02220	Tmn_00001	2.9e-186	0.937	0.936	Complete Genome	Providencia rettgeri	strain=PROV023	Bacteria	Pseudomonadati	Pseudomonadota	Gammaproteobacteria	Enterobacterales	Morganellaceae	Providencia		Y	Ib
WP_181640129.1	WP_181640129.1	GCF_013778535.1	NZ_JAAOWV010000010.1	78241	82035	-	tmn	PDLC02220	Tmn_00001	2e-68	0.507	0.52	Scaffold	Pseudomonas sivasensis	strain=CCUG 57209	Bacteria	Pseudomonadati	Pseudomonadota	Gammaproteobacteria	Pseudomonadales	Pseudomonadaceae	Pseudomonas		Y	III
WP_181828661.1	WP_181828661.1	GCF_013913595.1	NZ_JACERK010000001.1	838527	842330	-	tmn	PDLC02220	Tmn_00001	9.1e-292	0.983	0.98	Contig	Pectobacterium aroidearum	strain=MY10	Bacteria	Pseudomonadati	Pseudomonadota	Gammaproteobacteria	Enterobacterales	Pectobacteriaceae	Pectobacterium			Ia
WP_181828661.1	WP_181828661.1	GCF_013913555.1	NZ_JACERI010000001.1	838527	842330	-	tmn	PDLC02220	Tmn_00001	9e-292	0.983	0.98	Contig	Pectobacterium aroidearum	strain=MY2	Bacteria	Pseudomonadati	Pseudomonadota	Gammaproteobacteria	Enterobacterales	Pectobacteriaceae	Pectobacterium		Y	Ia
WP_181828661.1	WP_181828661.1	GCF_013913585.1	NZ_JACERL010000002.1	73420	77223	+	tmn	PDLC02220	Tmn_00001	8.7e-292	0.983	0.98	Contig	Pectobacterium aroidearum	strain=MY11	Bacteria	Pseudomonadati	Pseudomonadota	Gammaproteobacteria	Enterobacterales	Pectobacteriaceae	Pectobacterium			Ia
WP_181828661.1	WP_181828661.1	GCF_014050115.1	NZ_JACFYG010000001.1	782379	786182	-	tmn	PDLC02220	Tmn_00001	9e-292	0.983	0.98	Contig	Pectobacterium aroidearum	strain=MY19	Bacteria	Pseudomonadati	Pseudomonadota	Gammaproteobacteria	Enterobacterales	Pectobacteriaceae	Pectobacterium			Ia
WP_181955246.1	WP_181955246.1	GCF_011800685.1	NZ_JAALEU010000001.1	397331	401152	-	tmn	PDLC02220	Tmn_00001	1.1e-174	0.866	0.876	Scaffold	Pantoea sp. EKM10T	strain=EKM10T	Bacteria	Pseudomonadati	Pseudomonadota	Gammaproteobacteria	Enterobacterales	Erwiniaceae	Pantoea		Y	Ib
WP_181981926.1	WP_181981926.1	GCF_003469365.1	NZ_QSJP01000024.1	52395	56009	-	tmn	PDLC02220	Tmn_00001	1.3e-73	0.591	0.589	Scaffold	Bacteroides thetaiotaomicron	strain=AM30-26	Bacteria	Pseudomonadati	Bacteroidota	Bacteroidia	Bacteroidales	Bacteroidaceae	Bacteroides			IV
WP_181981926.1	WP_181981926.1	GCF_003457815.1	NZ_QRTE01000002.1	415276	418890	+	tmn	PDLC02220	Tmn_00001	1.2e-73	0.591	0.589	Scaffold	Bacteroides thetaiotaomicron	strain=AF28-2	Bacteria	Pseudomonadati	Bacteroidota	Bacteroidia	Bacteroidales	Bacteroidaceae	Bacteroides			IV
WP_181981926.1	WP_181981926.1	GCF_902364285.1	NZ_CABJDH010000002.1	415276	418890	+	tmn	PDLC02220	Tmn_00001	1.2e-73	0.591	0.589	Scaffold	Bacteroides thetaiotaomicron	na	Bacteria	Pseudomonadati	Bacteroidota	Bacteroidia	Bacteroidales	Bacteroidaceae	Bacteroides		Y	IV
WP_181981926.1	WP_181981926.1	GCF_019052485.1	NZ_JAHQUN010000002.1	412048	415662	+	tmn	PDLC02220	Tmn_00001	1.3e-73	0.591	0.589	Contig	Bacteroides sp. MSK.20.82	strain=MSK.20.82	Bacteria	Pseudomonadati	Bacteroidota	Bacteroidia	Bacteroidales	Bacteroidaceae	Bacteroides			IV
WP_182099920.1	WP_182099920.1	GCF_014042225.1	NZ_JACFXZ010000002.1	390735	394571	-	tmn	PDLC02220	Tmn_00001	1.2e-175	0.843	0.857	Contig	Pectobacterium aroidearum	strain=KC20	Bacteria	Pseudomonadati	Pseudomonadota	Gammaproteobacteria	Enterobacterales	Pectobacteriaceae	Pectobacterium		Y	Ib
WP_182226033.1	WP_182226033.1	GCF_014076955.1	NZ_JACGUZ010000052.1	116657	120232	-	tmn	PDLC02220	Tmn_00001	3.2e-81	0.829	0.83	Contig	Colwellia sp. Bg11-12	strain=Bg11-12	Bacteria	Pseudomonadati	Pseudomonadota	Gammaproteobacteria	Alteromonadales	Colwelliaceae	Colwellia		Y	VIII
WP_182409818.1	WP_182409818.1	GCF_014267425.1	NZ_JACOEB010000037.1	29093	32899	+	tmn	PDLC02220	Tmn_00001	0	0.997	0.995	Contig	Klebsiella michiganensis	strain=Kop	Bacteria	Pseudomonadati	Pseudomonadota	Gammaproteobacteria	Enterobacterales	Enterobacteriaceae	Klebsiella			Ia
WP_182409818.1	WP_182409818.1	GCF_014129405.1	NZ_JACERW010000032.1	9691	13497	-	tmn	PDLC02220	Tmn_00001	0	0.997	0.995	Contig	Klebsiella michiganensis	strain=ZLTJD1	Bacteria	Pseudomonadati	Pseudomonadota	Gammaproteobacteria	Enterobacterales	Enterobacteriaceae	Klebsiella		Y	Ia
WP_182498539.1	WP_182498539.1	GCF_014138555.1	NZ_JACJHW010000002.1	646877	650875	+	tmn	PDLC02220	Tmn_00001	1.3e-99	0.548	0.598	Scaffold	Sphingobacterium soli	strain=DSM 101679	Bacteria	Pseudomonadati	Bacteroidota	Sphingobacteriia	Sphingobacteriales	Sphingobacteriaceae	Sphingobacterium			VI
WP_182498539.1	WP_182498539.1	GCF_014644335.1	NZ_BMKM01000003.1	391399	395397	+	tmn	PDLC02220	Tmn_00001	1.3e-99	0.548	0.598	Scaffold	Sphingobacterium soli	strain=CGMCC 1.15966	Bacteria	Pseudomonadati	Bacteroidota	Sphingobacteriia	Sphingobacteriales	Sphingobacteriaceae	Sphingobacterium		Y	VI
WP_182745210.1	WP_182745210.1	GCF_014163715.1	NZ_JACJDU010000068.1	5444	9049	+	tmn	PDLC02220	Tmn_00001	1.3e-80	0.519	0.528	Scaffold	Shewanella sp. SR44-4	strain=SR44-4	Bacteria	Pseudomonadati	Pseudomonadota	Gammaproteobacteria	Alteromonadales	Shewanellaceae	Shewanella		Y	VIII
WP_182768154.1	WP_182768154.1	GCF_014164425.1	NZ_JACJFE010000051.1	24362	27994	+	tmn	PDLC02220	Tmn_00001	1.2e-71	0.812	0.799	Scaffold	Pseudoalteromonas sp. SG41-8	strain=SG41-8	Bacteria	Pseudomonadati	Pseudomonadota	Gammaproteobacteria	Alteromonadales	Pseudoalteromonadaceae	Pseudoalteromonas			VIII
WP_182768154.1	WP_182768154.1	GCF_014163945.1	NZ_JACJEG010000051.1	2066	5698	-	tmn	PDLC02220	Tmn_00001	1.3e-71	0.812	0.799	Scaffold	Pseudoalteromonas sp. SR41-6	strain=SR41-6	Bacteria	Pseudomonadati	Pseudomonadota	Gammaproteobacteria	Alteromonadales	Pseudoalteromonadaceae	Pseudoalteromonas		Y	VIII
WP_183041256.1	WP_183041256.1	GCF_003615245.1	NZ_PDOE01000035.1	9970	13617	+	tmn	PDLC02220	Tmn_00001	1.8e-91	0.83	0.835	Contig	Salipaludibacillus neizhouensis	strain=KCTC 13187	Bacteria	Bacillati	Bacillota	Bacilli	Bacillales	Bacillaceae	Salipaludibacillus		Y	VII
WP_183041256.1	WP_190238702.1	GCF_002886185.1	NZ_KZ614147.1	3356	7006	-	tmn	PDLC02220	Tmn_00001	1.7e-91	0.829	0.835	Scaffold	Salipaludibacillus neizhouensis	strain=DSM 19794	Bacteria	Bacillati	Bacillota	Bacilli	Bacillales	Bacillaceae	Salipaludibacillus			VII
WP_183602122.1	WP_183602122.1	GCF_014192105.1	NZ_JACHXK010000010.1	192237	195917	+	tmn	PDLC02220	Tmn_00001	2.9e-88	0.798	0.818	Scaffold	Paenibacillus phyllosphaerae	strain=CECT 5862	Bacteria	Bacillati	Bacillota	Bacilli	Bacillales	Paenibacillaceae	Paenibacillus		Y	VII
WP_183682133.1	WP_183682133.1	GCF_014202695.1	NZ_JACHHH010000001.1	408742	412479	+	tmn	PDLC02220	Tmn_00001	1.3e-66	0.792	0.807	Scaffold	Oribacterium sinus	strain=DSM 17245	Bacteria	Bacillati	Bacillota	Clostridia	Lachnospirales	Lachnospiraceae	Oribacterium		Y	V
WP_184742253.1	WP_169911953.1	GCF_012986545.1	NZ_JAAQYJ010000001.1	734319	738095	-	tmn	PDLC02220	Tmn_00001	5.4e-78	0.725	0.735	Contig	Pseudomonas lactis	strain=WS 5000	Bacteria	Pseudomonadati	Pseudomonadota	Gammaproteobacteria	Pseudomonadales	Pseudomonadaceae	Pseudomonas		Y	III
WP_184742253.1	WP_184742253.1	GCF_014207255.1	NZ_JACHCZ010000001.1	409834	413610	+	tmn	PDLC02220	Tmn_00001	3.8e-78	0.727	0.737	Scaffold	Pseudomonas sp. JAI120	strain=JAI120	Bacteria	Pseudomonadati	Pseudomonadota	Gammaproteobacteria	Pseudomonadales	Pseudomonadaceae	Pseudomonas			III
WP_184742253.1	WP_184742253.1	GCF_014207275.1	NZ_JACHCT010000001.1	2114071	2117847	-	tmn	PDLC02220	Tmn_00001	3.8e-78	0.727	0.737	Scaffold	Pseudomonas sp. SJZ073	strain=SJZ073	Bacteria	Pseudomonadati	Pseudomonadota	Gammaproteobacteria	Pseudomonadales	Pseudomonadaceae	Pseudomonas			III
WP_184745645.1	WP_184745645.1	GCF_014207255.1	NZ_JACHCZ010000004.1	546007	549687	-	tmn	PDLC02220	Tmn_00001	8e-83	0.511	0.517	Scaffold	Pseudomonas sp. JAI120	strain=JAI120	Bacteria	Pseudomonadati	Pseudomonadota	Gammaproteobacteria	Pseudomonadales	Pseudomonadaceae	Pseudomonas		Y	VIII
WP_184745645.1	WP_184745645.1	GCF_014207275.1	NZ_JACHCT010000004.1	87838	91518	+	tmn	PDLC02220	Tmn_00001	8e-83	0.511	0.517	Scaffold	Pseudomonas sp. SJZ073	strain=SJZ073	Bacteria	Pseudomonadati	Pseudomonadota	Gammaproteobacteria	Pseudomonadales	Pseudomonadaceae	Pseudomonas			VIII
WP_185171930.1	WP_185171930.1	GCF_014212615.1	NZ_JACKXQ010000002.1	89425	93225	+	tmn	PDLC02220	Tmn_00001	5.3e-182	0.984	0.984	Scaffold	Proteus mirabilis	strain=22bian	Bacteria	Pseudomonadati	Pseudomonadota	Gammaproteobacteria	Enterobacterales	Morganellaceae	Proteus		Y	Ib
WP_185286766.1	WP_185286766.1	GCF_014220695.1	NZ_JACLDA010000018.1	15816	19487	+	tmn	PDLC02220	Tmn_00001	1.8e-79	0.823	0.82	Scaffold	Chryseobacterium indologenes	strain=CI11	Bacteria	Pseudomonadati	Bacteroidota	Flavobacteriia	Flavobacteriales	Weeksellaceae	Chryseobacterium		Y	VI
WP_185373762.1	WP_185373762.1	GCF_014230405.1	NZ_JAARNB010000003.1	452464	456345	-	tmn	PDLC02220	Tmn_00001	5e-69	0.807	0.836	Contig	Listeria booriae	strain=FSL L7-1842	Bacteria	Bacillati	Bacillota	Bacilli	Bacillales	Listeriaceae	Listeria			V
WP_185373762.1	WP_185373762.1	GCF_014222385.1	NZ_JAAROL010000002.1	452046	455927	-	tmn	PDLC02220	Tmn_00001	5.1e-69	0.807	0.836	Contig	Listeria booriae	strain=FSL L7-1833	Bacteria	Bacillati	Bacillota	Bacilli	Bacillales	Listeriaceae	Listeria		Y	V
WP_185408332.1	WP_185408332.1	GCF_014322755.1	NZ_JAASTS010000025.1	3654	7463	-	tmn	PDLC02220	Tmn_00001	3.3e-75	0.803	0.826	Contig	Listeria booriae	strain=FSL L7-1588	Bacteria	Bacillati	Bacillota	Bacilli	Bacillales	Listeriaceae	Listeria		Y	V
WP_185408332.1	WP_185408332.1	GCF_014223875.1	NZ_JAARRK010000021.1	3654	7463	-	tmn	PDLC02220	Tmn_00001	3.3e-75	0.803	0.826	Contig	Listeria booriae	strain=FSL L7-1529	Bacteria	Bacillati	Bacillota	Bacilli	Bacillales	Listeriaceae	Listeria			V
WP_185408332.1	WP_185408332.1	GCF_014322265.1	NZ_JAARQU010000024.1	3654	7463	-	tmn	PDLC02220	Tmn_00001	3.4e-75	0.803	0.826	Contig	Listeria booriae	strain=FSL L7-1594	Bacteria	Bacillati	Bacillota	Bacilli	Bacillales	Listeriaceae	Listeria			V
WP_185489020.1	WP_185574071.1	GCF_014228725.1	NZ_JAARYL010000009.1	91085	94909	+	tmn	PDLC02220	Tmn_00001	1.5e-77	0.81	0.836	Contig	Listeria booriae	strain=FSL L7-0231	Bacteria	Bacillati	Bacillota	Bacilli	Bacillales	Listeriaceae	Listeria			V
WP_185489020.1	WP_185489020.1	GCF_014225945.1	NZ_JAARVC010000007.1	110383	114207	-	tmn	PDLC02220	Tmn_00001	4.4e-78	0.81	0.836	Contig	Listeria booriae	strain=FSL L7-0994	Bacteria	Bacillati	Bacillota	Bacilli	Bacillales	Listeriaceae	Listeria		Y	V
WP_185489020.1	WP_185489020.1	GCF_014226055.1	NZ_JAARVG010000026.1	608	4432	-	tmn	PDLC02220	Tmn_00001	4.3e-78	0.81	0.836	Contig	Listeria booriae	strain=FSL L7-0978	Bacteria	Bacillati	Bacillota	Bacilli	Bacillales	Listeriaceae	Listeria			V
WP_185489020.1	WP_185489020.1	GCF_014225995.1	NZ_JAARVE010000006.1	106547	110371	-	tmn	PDLC02220	Tmn_00001	4.5e-78	0.81	0.836	Contig	Listeria booriae	strain=FSL L7-0984	Bacteria	Bacillati	Bacillota	Bacilli	Bacillales	Listeriaceae	Listeria			V
WP_185489020.1	WP_185627943.1	GCF_014229205.1	NZ_JAARZI010000028.1	24947	28771	-	tmn	PDLC02220	Tmn_00001	4.3e-79	0.81	0.836	Contig	Listeria booriae	strain=FSL L7-0094	Bacteria	Bacillati	Bacillota	Bacilli	Bacillales	Listeriaceae	Listeria			V
WP_185699248.1	WP_185699248.1	GCF_014230245.1	NZ_JACKZK010000009.1	5113	8793	+	tmn	PDLC02220	Tmn_00001	1.4e-83	0.506	0.511	Contig	Pseudomonas sp. MSSRFD41	strain=MSSRFD41	Bacteria	Pseudomonadati	Pseudomonadota	Gammaproteobacteria	Pseudomonadales	Pseudomonadaceae	Pseudomonas		Y	VIII
WP_185742220.1	WP_181419892.1	GCF_003204795.1	NZ_QJQD01000015.1	56389	60192	-	tmn	PDLC02220	Tmn_00001	0	0.996	0.992	Contig	Serratia marcescens	strain=1707	Bacteria	Pseudomonadati	Pseudomonadota	Gammaproteobacteria	Enterobacterales	Yersiniaceae	Serratia			Ia
WP_185742220.1	WP_185742220.1	GCF_006716725.1	NZ_CP041132.1	4030872	4034660	+	tmn	PDLC02220	Tmn_00001	0	0.999	0.991	Complete Genome	Serratia marcescens	strain=WVU-009	Bacteria	Pseudomonadati	Pseudomonadota	Gammaproteobacteria	Enterobacterales	Yersiniaceae	Serratia			Ia
WP_185742220.1	WP_181419892.1	GCF_003204905.1	NZ_QJQF01000016.1	56389	60192	-	tmn	PDLC02220	Tmn_00001	0	0.996	0.992	Contig	Serratia marcescens	strain=1673	Bacteria	Pseudomonadati	Pseudomonadota	Gammaproteobacteria	Enterobacterales	Yersiniaceae	Serratia		Y	Ia
WP_185742220.1	WP_185742220.1	GCF_016007525.1	NZ_JADTXG010000005.1	53840	57628	-	tmn	PDLC02220	Tmn_00001	0	0.999	0.991	Contig	Serratia ureilytica	strain=SER00074	Bacteria	Pseudomonadati	Pseudomonadota	Gammaproteobacteria	Enterobacterales	Yersiniaceae	Serratia			Ia
WP_185846944.1	WP_112924655.1	GCF_003292075.1	NZ_PJIE01000029.1	32996	36835	+	tmn	PDLC02220	Tmn_00001	4.3e-182	0.949	0.962	Scaffold	Escherichia coli	strain=AH21	Bacteria	Pseudomonadati	Pseudomonadota	Gammaproteobacteria	Enterobacterales	Enterobacteriaceae	Escherichia			Ib
WP_185846944.1	WP_185846944.1	GCF_002740835.1	NZ_PEHU01000016.1	2556492	2560331	+	tmn	PDLC02220	Tmn_00001	8.1e-181	0.846	0.861	Scaffold	Enterobacter cloacae	strain=20ES	Bacteria	Pseudomonadati	Pseudomonadota	Gammaproteobacteria	Enterobacterales	Enterobacteriaceae	Enterobacter		Y	Ib
WP_186298816.1	WP_186298816.1	GCF_902167975.1	NZ_CABHNY010000023.1	20422	24222	+	tmn	PDLC02220	Tmn_00001	0	0.999	0.993	Contig	Kosakonia radicincitans	na	Bacteria	Pseudomonadati	Pseudomonadota	Gammaproteobacteria	Enterobacterales	Enterobacteriaceae	Kosakonia			Ia
WP_186298816.1	WP_186298816.1	GCF_902498885.1	NZ_CABVLS010000011.1	2472770	2476570	-	tmn	PDLC02220	Tmn_00001	0	0.999	0.993	Contig	Kosakonia radicincitans	na	Bacteria	Pseudomonadati	Pseudomonadota	Gammaproteobacteria	Enterobacterales	Enterobacteriaceae	Kosakonia		Y	Ia
WP_186724194.1	WP_186724194.1	GCF_014283965.1	NZ_JACOMI010000001.1	1356708	1360529	+	tmn	PDLC02220	Tmn_00001	1.4e-156	0.83	0.841	Contig	Morganella morganii	strain=szy_m40	Bacteria	Pseudomonadati	Pseudomonadota	Gammaproteobacteria	Enterobacterales	Morganellaceae	Morganella		Y	Ib
WP_187005311.1	WP_187005311.1	GCF_014306135.1	NZ_JACRWD010000001.1	869219	872068	+	tmn	PDLC02220	Tmn_00001	5.9e-75	0.694	0.55	Contig	Paeniclostridium hominis	strain=NSJ-45	Bacteria	Bacillati	Bacillota	Clostridia	Peptostreptococcales	Peptostreptococcaceae	Paeniclostridium		Y	VII
WP_187005311.1	WP_187005311.1	GCF_015668515.1	NZ_JADPFO010000001.1	778594	781443	-	tmn	PDLC02220	Tmn_00001	6.3e-75	0.694	0.55	Scaffold	[Eubacterium] tenue	strain=1001254J_160919_B3	Bacteria	Bacillati	Bacillota	Clostridia	Peptostreptococcales	Peptostreptococcaceae	Paraclostridium			VII
WP_187010255.1	WP_131910814.1	GCF_004349085.1	NZ_SMFM01000013.1	336	4007	-	tmn	PDLC02220	Tmn_00001	8.4e-82	0.794	0.791	Contig	Flavobacterium caseinilyticum	strain=AT-3-2	Bacteria	Pseudomonadati	Bacteroidota	Flavobacteriia	Flavobacteriales	Flavobacteriaceae	Flavobacterium			VI
WP_187010255.1	WP_187010255.1	GCF_014305095.1	NZ_JACRUI010000003.1	155547	159218	-	tmn	PDLC02220	Tmn_00001	1.3e-81	0.793	0.79	Scaffold	Flavobacterium kayseriense	strain=F-47	Bacteria	Pseudomonadati	Bacteroidota	Flavobacteriia	Flavobacteriales	Flavobacteriaceae	Flavobacterium			VI
WP_187010255.1	WP_187010255.1	GCF_014305115.1	NZ_JACRUJ010000003.1	155547	159218	-	tmn	PDLC02220	Tmn_00001	1.3e-81	0.793	0.79	Scaffold	Flavobacterium kayseriense	strain=F-380	Bacteria	Pseudomonadati	Bacteroidota	Flavobacteriia	Flavobacteriales	Flavobacteriaceae	Flavobacterium		Y	VI
WP_187181976.1	WP_187181976.1	GCF_008011855.1	NZ_VOUX01000033.1	1774961	1778749	+	tmn	PDLC02220	Tmn_00001	0	0.998	0.991	Contig	Serratia bockelmannii	strain=S3	Bacteria	Pseudomonadati	Pseudomonadota	Gammaproteobacteria	Enterobacterales	Yersiniaceae	Serratia		Y	Ia
WP_187512259.1	WP_187493027.1	GCF_014353895.1	NZ_JACSWV010000015.1	48875	52687	+	tmn	PDLC02220	Tmn_00001	2.5e-173	0.964	0.968	Scaffold	Pantoea agglomerans	strain=Pa39-27	Bacteria	Pseudomonadati	Pseudomonadota	Gammaproteobacteria	Enterobacterales	Erwiniaceae	Pantoea			Ib
WP_187512259.1	WP_187512259.1	GCF_014354045.1	NZ_JACSXE010000010.1	135878	139690	+	tmn	PDLC02220	Tmn_00001	1.4e-173	0.964	0.968	Contig	Pantoea agglomerans	strain=Pa31-4	Bacteria	Pseudomonadati	Pseudomonadota	Gammaproteobacteria	Enterobacterales	Erwiniaceae	Pantoea		Y	Ib
WP_187564868.1	WP_187564868.1	GCF_014385375.1	NZ_JACRTO010000001.1	243243	246926	+	tmn	PDLC02220	Tmn_00001	8.6e-77	0.828	0.833	Contig	Blautia faecis	strain=3_YM_SP_D4_11.mj	Bacteria	Bacillati	Bacillota	Clostridia	Lachnospirales	Lachnospiraceae	Blautia		Y	VII
WP_187565988.1	WP_173718119.1	GCF_020554845.1	NZ_JAJCIA010000028.1	4911	8552	+	tmn	PDLC02220	Tmn_00001	7.5e-81	0.805	0.793	Contig	Blautia faecis	strain=DFI.3.66	Bacteria	Bacillati	Bacillota	Clostridia	Lachnospirales	Lachnospiraceae	Blautia			VII
WP_187565988.1	WP_187565988.1	GCF_014385375.1	NZ_JACRTO010000011.1	126366	130007	+	tmn	PDLC02220	Tmn_00001	1.2e-80	0.805	0.793	Contig	Blautia faecis	strain=3_YM_SP_D4_11.mj	Bacteria	Bacillati	Bacillota	Clostridia	Lachnospirales	Lachnospiraceae	Blautia			VII
WP_187565988.1	WP_173718119.1	GCF_013300845.1	NZ_JAAIUB010000006.1	67080	70721	+	tmn	PDLC02220	Tmn_00001	8e-81	0.805	0.793	Contig	Blautia glucerasea	strain=MSK.20.42	Bacteria	Bacillati	Bacillota	Clostridia	Lachnospirales	Lachnospiraceae	Blautia			VII
WP_187565988.1	WP_173718119.1	GCF_020559825.1	NZ_JAJCLT010000016.1	38319	41960	+	tmn	PDLC02220	Tmn_00001	7.5e-81	0.805	0.793	Contig	Blautia faecis	strain=DFI.3.67	Bacteria	Bacillati	Bacillota	Clostridia	Lachnospirales	Lachnospiraceae	Blautia			VII
WP_187565988.1	WP_173718119.1	GCF_015552475.1	NZ_JADNET010000012.1	66767	70408	+	tmn	PDLC02220	Tmn_00001	7.5e-81	0.805	0.793	Scaffold	Ruminococcus sp. 1001136B_160425_D2	strain=1001136B_160425_D2	Bacteria	Bacillati	Bacillota	Clostridia	Eubacteriales	Oscillospiraceae	Ruminococcus		Y	VII
WP_187710737.1	WP_187710737.1	GCF_014489375.1	NZ_CP060821.1	2071378	2075160	+	tmn	PDLC02220	Tmn_00001	7.6e-182	0.951	0.947	Chromosome	Providencia rettgeri	strain=FZB001	Bacteria	Pseudomonadati	Pseudomonadota	Gammaproteobacteria	Enterobacterales	Morganellaceae	Providencia		Y	Ib
WP_188128714.1	WP_188128714.1	GCF_900156255.1	NZ_FTMK01000049.1	1286	4642	+	tmn	PDLC02220	Tmn_00001	3.1e-79	0.543	0.515	Scaffold	Paracoccus thiocyanatus	strain=ATCC 700171	Bacteria	Pseudomonadati	Pseudomonadota	Alphaproteobacteria	Rhodobacterales	Paracoccaceae	Paracoccus		Y	VIII
WP_188231512.1	WP_188231512.1	GCF_014596945.1	NZ_JACVXB010000014.1	28906	32562	+	tmn	PDLC02220	Tmn_00001	4.2e-82	0.81	0.819	Scaffold	Aestuariibaculum sediminum	strain=TT11	Bacteria	Pseudomonadati	Bacteroidota	Flavobacteriia	Flavobacteriales	Flavobacteriaceae	Aestuariibaculum		Y	VI
WP_188618812.1	WP_188618812.1	GCF_014645115.1	NZ_BMLG01000011.1	15317	18919	-	tmn	PDLC02220	Tmn_00001	2.4e-92	0.787	0.789	Scaffold	Paraliobacillus quinghaiensis	strain=CGMCC 1.6333	Bacteria	Bacillati	Bacillota	Bacilli	Bacillales	Bacillaceae	Paraliobacillus		Y	VII
WP_188618812.1	WP_188618812.1	GCF_003426025.1	NZ_QJSH01000013.1	15318	18920	-	tmn	PDLC02220	Tmn_00001	2.4e-92	0.787	0.789	Contig	Paraliobacillus quinghaiensis	strain=YIM-C158	Bacteria	Bacillati	Bacillota	Bacilli	Bacillales	Bacillaceae	Paraliobacillus			VII
WP_188642638.1	WP_188642638.1	GCF_014641655.1	NZ_BMID01000001.1	2185610	2189215	+	tmn	PDLC02220	Tmn_00001	2.4e-76	0.503	0.514	Scaffold	Blastomonas marina	strain=CGMCC 1.15297	Bacteria	Pseudomonadati	Pseudomonadota	Alphaproteobacteria	Sphingomonadales	Erythrobacteraceae	Pseudoblastomonas		Y	VIII
WP_188741160.1	WP_188741160.1	GCF_014641855.1	NZ_BMII01000065.1	8598	10931	+	tmn	PDLC02220	Tmn_00001	4e-64	0.843	0.523	Scaffold	Shewanella inventionis	strain=CGMCC 1.15339	Bacteria	Pseudomonadati	Pseudomonadota	Gammaproteobacteria	Alteromonadales	Shewanellaceae	Shewanella		Y	III
WP_191021094.1	WP_191021094.1	GCF_014748335.1	NZ_JAAVIY010000010.1	47868	51578	-	tmn	PDLC02220	Tmn_00001	4.4e-90	0.964	0.965	Contig	Flavobacterium selenitireducens	strain=D33	Bacteria	Pseudomonadati	Bacteroidota	Flavobacteriia	Flavobacteriales	Flavobacteriaceae	Flavobacterium		Y	VI
WP_191137906.1	WP_191137906.1	GCF_014779815.1	NZ_VIDR01000019.1	472	4713	-	tmn	PDLC02220	Tmn_00001	7.4e-46	0.674	0.713	Contig	Bifidobacterium breve	strain=142	Bacteria	Bacillati	Actinomycetota	Actinomycetes	Bifidobacteriales	Bifidobacteriaceae	Bifidobacterium		Y	V
WP_191768847.1	WP_191768847.1	GCF_014836335.1	NZ_JACSRA010000017.1	49942	53634	-	tmn	PDLC02220	Tmn_00001	1.4e-82	0.8	0.818	Scaffold	Clostridium cibarium	strain=Sa3CVN1	Bacteria	Bacillati	Bacillota	Clostridia	Eubacteriales	Clostridiaceae	Clostridium		Y	VII
WP_191923610.1	WP_191923610.1	GCF_014839085.1	NZ_JACYNC010000025.1	68940	72740	-	tmn	PDLC02220	Tmn_00001	2.3e-177	0.97	0.968	Contig	Pantoea agglomerans	strain=CFBP8785	Bacteria	Pseudomonadati	Pseudomonadota	Gammaproteobacteria	Enterobacterales	Erwiniaceae	Pantoea		Y	Ib
WP_191931233.1	WP_191931233.1	GCF_014839215.1	NZ_JACYNM010000028.1	5469	9293	-	tmn	PDLC02220	Tmn_00001	1.4e-158	0.754	0.764	Contig	Erwinia persicina	strain=CFBP8767	Bacteria	Pseudomonadati	Pseudomonadota	Gammaproteobacteria	Enterobacterales	Erwiniaceae	Erwinia			Ib
WP_191931233.1	WP_191931233.1	GCF_014839305.1	NZ_JACYNN010000028.1	34660	38484	+	tmn	PDLC02220	Tmn_00001	1.4e-158	0.754	0.764	Contig	Erwinia persicina	strain=CFBP13732	Bacteria	Pseudomonadati	Pseudomonadota	Gammaproteobacteria	Enterobacterales	Erwiniaceae	Erwinia		Y	Ib
WP_191952810.1	WP_191952810.1	GCF_014842405.1	NZ_JACYWM010000007.1	152196	156008	-	tmn	PDLC02220	Tmn_00001	4.9e-77	0.509	0.52	Contig	Pseudomonas fluorescens	strain=CFBP8781	Bacteria	Pseudomonadati	Pseudomonadota	Gammaproteobacteria	Pseudomonadales	Pseudomonadaceae	Pseudomonas			III
WP_191952810.1	WP_191952810.1	GCF_014838805.1	NZ_JACYMP010000005.1	179281	183093	+	tmn	PDLC02220	Tmn_00001	4.9e-77	0.509	0.52	Contig	Pseudomonas fluorescens	strain=CFBP8796	Bacteria	Pseudomonadati	Pseudomonadota	Gammaproteobacteria	Pseudomonadales	Pseudomonadaceae	Pseudomonas		Y	III
WP_191952810.1	WP_191952810.1	GCF_014842485.1	NZ_JACYWN010000007.1	179277	183089	+	tmn	PDLC02220	Tmn_00001	4.9e-77	0.509	0.52	Contig	Pseudomonas fluorescens	strain=CFBP8780	Bacteria	Pseudomonadati	Pseudomonadota	Gammaproteobacteria	Pseudomonadales	Pseudomonadaceae	Pseudomonas			III
WP_191952810.1	WP_191952810.1	GCF_014842345.1	NZ_JACYWL010000007.1	152220	156032	-	tmn	PDLC02220	Tmn_00001	4.9e-77	0.509	0.52	Contig	Pseudomonas fluorescens	strain=CFBP13703	Bacteria	Pseudomonadati	Pseudomonadota	Gammaproteobacteria	Pseudomonadales	Pseudomonadaceae	Pseudomonas			III
WP_191952810.1	WP_191952810.1	GCF_014838845.1	NZ_JACYMR010000007.1	152200	156012	-	tmn	PDLC02220	Tmn_00001	4.9e-77	0.509	0.52	Contig	Pseudomonas fluorescens	strain=CFBP8793	Bacteria	Pseudomonadati	Pseudomonadota	Gammaproteobacteria	Pseudomonadales	Pseudomonadaceae	Pseudomonas			III
WP_192114606.1	WP_192114606.1	GCF_014596695.2	NZ_JABKAW020000005.1	79426	83034	-	tmn	PDLC02220	Tmn_00001	4.6e-85	0.524	0.532	Contig	Shewanella sp. BF02_Schw	strain=BF02_Schw	Bacteria	Pseudomonadati	Pseudomonadota	Gammaproteobacteria	Alteromonadales	Shewanellaceae	Shewanella		Y	VIII
WP_192116438.1	WP_192116438.1	GCF_019931735.1	NZ_CP082926.1	432073	435681	-	tmn	PDLC02220	Tmn_00001	1.7e-85	0.527	0.534	Complete Genome	Shewanella inventionis	strain=D1489	Bacteria	Pseudomonadati	Pseudomonadota	Gammaproteobacteria	Alteromonadales	Shewanellaceae	Shewanella			VIII
WP_192116438.1	WP_192116438.1	GCF_014596695.2	NZ_JABKAW020000009.1	79529	83137	+	tmn	PDLC02220	Tmn_00001	1.9e-85	0.527	0.534	Contig	Shewanella sp. BF02_Schw	strain=BF02_Schw	Bacteria	Pseudomonadati	Pseudomonadota	Gammaproteobacteria	Alteromonadales	Shewanellaceae	Shewanella		Y	VIII
WP_192185761.1	WP_192185761.1	GCF_014844035.1	NZ_CP062159.1	5084221	5087883	+	tmn	PDLC02220	Tmn_00001	2.4e-90	0.817	0.828	Complete Genome	Flavobacterium sp. MDT1-60	strain=MDT1-60	Bacteria	Pseudomonadati	Bacteroidota	Flavobacteriia	Flavobacteriales	Flavobacteriaceae	Flavobacterium		Y	VI
WP_192209929.1	WP_192209929.1	GCF_014851965.1	NZ_JACVAR010000002.1	319519	323154	-	tmn	PDLC02220	Tmn_00001	2.3e-85	0.837	0.838	Contig	Pseudomonas sp. PDM22	strain=PDM22	Bacteria	Pseudomonadati	Pseudomonadota	Gammaproteobacteria	Pseudomonadales	Pseudomonadaceae	Pseudomonas		Y	VIII
WP_192400439.1	WP_192400439.1	GCF_014851565.1	NZ_JACVAA010000008.1	133227	137027	+	tmn	PDLC02220	Tmn_00001	2e-73	0.508	0.522	Contig	Pseudomonas sp. PDM15	strain=PDM15	Bacteria	Pseudomonadati	Pseudomonadota	Gammaproteobacteria	Pseudomonadales	Pseudomonadaceae	Pseudomonas		Y	III
WP_192597019.1	WP_192597019.1	GCF_014873855.1	NZ_JADBEL010000001.1	257917	261648	+	tmn	PDLC02220	Tmn_00001	2.3e-65	0.798	0.815	Scaffold	Sporosarcina limicola	strain=DSM 13886	Bacteria	Bacillati	Bacillota	Bacilli	Bacillales	Caryophanaceae	Sporosarcina		Y	V
WP_193162730.1	WP_193162730.1	GCF_014903995.1	NZ_JACRRX010000001.1	2292634	2296473	-	tmn	PDLC02220	Tmn_00001	6.9e-176	0.833	0.848	Scaffold	Enterobacter ludwigii	strain=BIDMC121	Bacteria	Pseudomonadati	Pseudomonadota	Gammaproteobacteria	Enterobacterales	Enterobacteriaceae	Enterobacter		Y	Ib
WP_193461485.1	WP_193461485.1	GCF_014651795.1	NZ_BMXO01000007.1	145591	149205	-	tmn	PDLC02220	Tmn_00001	7.9e-83	0.506	0.516	Contig	Halomonas johnsoniae	strain=KCTC 22157	Bacteria	Pseudomonadati	Pseudomonadota	Gammaproteobacteria	Oceanospirillales	Halomonadaceae	Vreelandella		Y	VIII
WP_193528554.1	WP_059348120.1	GCF_013350115.1	NZ_JABVML010000282.1	61533	65330	+	tmn	PDLC02220	Tmn_00001	9.5e-179	0.942	0.943	Contig	Escherichia coli	strain=MCF1	Bacteria	Pseudomonadati	Pseudomonadota	Gammaproteobacteria	Enterobacterales	Enterobacteriaceae	Escherichia		Y	Ib
WP_193528554.1	WP_148897280.1	GCF_008120265.1	NZ_QFUE01000002.1	221297	225094	-	tmn	PDLC02220	Tmn_00001	1.3e-179	0.943	0.945	Scaffold	Escherichia coli	strain=P057K P	Bacteria	Pseudomonadati	Pseudomonadota	Gammaproteobacteria	Enterobacterales	Enterobacteriaceae	Escherichia			Ib
WP_193528554.1	WP_059348120.1	GCF_001519475.1	NZ_LQSH01000001.1	510050	513847	-	tmn	PDLC02220	Tmn_00001	9.2e-179	0.942	0.943	Contig	Escherichia coli	strain=GN02163	Bacteria	Pseudomonadati	Pseudomonadota	Gammaproteobacteria	Enterobacterales	Enterobacteriaceae	Escherichia			Ib
WP_193528554.1	WP_193528554.1	GCF_014982475.1	NZ_JADCMB010000011.1	91743	95540	+	tmn	PDLC02220	Tmn_00001	1.8e-178	0.943	0.945	Contig	Escherichia coli	strain=HD13	Bacteria	Pseudomonadati	Pseudomonadota	Gammaproteobacteria	Enterobacterales	Enterobacteriaceae	Escherichia			Ib
WP_193528554.1	WP_148897280.1	GCF_013392545.1	NZ_JAAEIE010000002.1	221324	225121	-	tmn	PDLC02220	Tmn_00001	1.4e-179	0.943	0.945	Contig	Escherichia coli	strain=ZH119-A	Bacteria	Pseudomonadati	Pseudomonadota	Gammaproteobacteria	Enterobacterales	Enterobacteriaceae	Escherichia			Ib
WP_193549937.1	WP_193549937.1	GCF_014982455.1	NZ_JADCNB010000003.1	227801	231589	+	tmn	PDLC02220	Tmn_00001	0	0.998	0.991	Scaffold	Serratia sp. X3	strain=X3	Bacteria	Pseudomonadati	Pseudomonadota	Gammaproteobacteria	Enterobacterales	Yersiniaceae	Serratia		Y	Ia
WP_193704364.1	WP_172504821.1	GCF_015143385.1	NZ_WXYA01000003.1	105046	108750	-	tmn	PDLC02220	Tmn_00001	1.1e-87	0.821	0.832	Scaffold	Tenacibaculum finnmarkense genomovar ulcerans	strain=TNO068	Bacteria	Pseudomonadati	Bacteroidota	Flavobacteriia	Flavobacteriales	Flavobacteriaceae	Tenacibaculum		Y	VI
WP_193704364.1	WP_172504821.1	GCF_900239495.1	NZ_OENE01000004.1	104986	108690	-	tmn	PDLC02220	Tmn_00001	1.1e-87	0.821	0.832	Contig	Tenacibaculum finnmarkense genomovar ulcerans	strain=TNO010	Bacteria	Pseudomonadati	Bacteroidota	Flavobacteriia	Flavobacteriales	Flavobacteriaceae	Tenacibaculum			VI
WP_193704364.1	WP_193704364.1	GCF_015143585.1	NZ_WXXU01000002.1	262151	265855	+	tmn	PDLC02220	Tmn_00001	3.9e-87	0.821	0.832	Scaffold	Tenacibaculum finnmarkense genomovar ulcerans	strain=TNO032	Bacteria	Pseudomonadati	Bacteroidota	Flavobacteriia	Flavobacteriales	Flavobacteriaceae	Tenacibaculum			VI
WP_193795976.1	WP_193795976.1	GCF_015167655.1	NZ_CP063427.1	2358777	2362598	+	tmn	PDLC02220	Tmn_00001	0	0.993	0.995	Complete Genome	Citrobacter sp. BDA59-3	strain=BDA59-3	Bacteria	Pseudomonadati	Pseudomonadota	Gammaproteobacteria	Enterobacterales	Enterobacteriaceae	Citrobacter		Y	Ia
WP_193992397.1	WP_193992397.1	GCF_015209575.1	NZ_JADFCP010000037.1	3574	7458	-	tmn	PDLC02220	Tmn_00001	2e-66	0.758	0.792	Scaffold	Vagococcus salmoninarum	strain=VS-1	Bacteria	Bacillati	Bacillota	Bacilli	Lactobacillales	Enterococcaceae	Vagococcus		Y	V
WP_194096272.1	WP_194096272.1	GCF_015223105.1	NZ_JADFTZ010000004.1	146339	150082	+	tmn	PDLC02220	Tmn_00001	2.2e-76	0.831	0.831	Contig	Flavobacterium proteolyticum	strain=1Y8A	Bacteria	Pseudomonadati	Bacteroidota	Flavobacteriia	Flavobacteriales	Flavobacteriaceae	Flavobacterium		Y	VI
WP_194325477.1	WP_194325477.1	GCF_015274875.1	NZ_JACTHA010000001.1	221069	224827	+	tmn	PDLC02220	Tmn_00001	2.5e-63	0.765	0.793	Contig	Listeria marthii	strain=FSL W9-1346	Bacteria	Bacillati	Bacillota	Bacilli	Bacillales	Listeriaceae	Listeria		Y	V
WP_194386859.1	WP_194386859.1	GCF_015278715.1	NZ_JADHKV010000012.1	68178	71993	-	tmn	PDLC02220	Tmn_00001	0	0.997	0.993	Scaffold	Enterobacter bugandensis	strain=nEC134	Bacteria	Pseudomonadati	Pseudomonadota	Gammaproteobacteria	Enterobacterales	Enterobacteriaceae	Enterobacter		Y	Ia
WP_194386859.1	WP_194386859.1	GCF_015278695.1	NZ_JADHKW010000020.1	30718	34533	-	tmn	PDLC02220	Tmn_00001	0	0.997	0.993	Scaffold	Enterobacter bugandensis	strain=nEC135	Bacteria	Pseudomonadati	Pseudomonadota	Gammaproteobacteria	Enterobacterales	Enterobacteriaceae	Enterobacter			Ia
WP_194515935.1	WP_123828796.1	GCF_902163325.1	NZ_CABGYT010000035.1	34437	38234	+	tmn	PDLC02220	Tmn_00001	1.2e-184	0.944	0.947	Scaffold	Klebsiella grimontii	strain=4928STDY7071692	Bacteria	Pseudomonadati	Pseudomonadota	Gammaproteobacteria	Enterobacterales	Enterobacteriaceae	Klebsiella			Ib
WP_194515935.1	WP_123828796.1	GCF_902163315.1	NZ_CABGYQ010000006.1	34451	38248	+	tmn	PDLC02220	Tmn_00001	1.2e-184	0.944	0.947	Scaffold	Klebsiella grimontii	strain=4928STDY7071694	Bacteria	Pseudomonadati	Pseudomonadota	Gammaproteobacteria	Enterobacterales	Enterobacteriaceae	Klebsiella			Ib
WP_194515935.1	WP_123828796.1	GCF_003812845.1	NZ_CP033824.1	3800717	3804514	+	tmn	PDLC02220	Tmn_00001	1.2e-184	0.944	0.947	Complete Genome	Klebsiella sp. FDAARGOS_511	strain=FDAARGOS_511	Bacteria	Pseudomonadati	Pseudomonadota	Gammaproteobacteria	Enterobacterales	Enterobacteriaceae	Klebsiella		Y	Ib
WP_194515935.1	WP_194515935.1	GCF_015321245.1	NZ_JADILH010000002.1	427347	431144	-	tmn	PDLC02220	Tmn_00001	1e-182	0.943	0.946	Contig	Enterobacter cloacae	strain=N29	Bacteria	Pseudomonadati	Pseudomonadota	Gammaproteobacteria	Enterobacterales	Enterobacteriaceae	Enterobacter			Ib
WP_194515935.1	WP_123828796.1	GCF_902163335.1	NZ_CABGYW010000039.1	16437	20234	-	tmn	PDLC02220	Tmn_00001	1.2e-184	0.944	0.947	Scaffold	Klebsiella grimontii	strain=4928STDY7071693	Bacteria	Pseudomonadati	Pseudomonadota	Gammaproteobacteria	Enterobacterales	Enterobacteriaceae	Klebsiella			Ib
WP_194515935.1	WP_123828796.1	GCF_902163345.1	NZ_CABGYY010000004.1	34451	38248	+	tmn	PDLC02220	Tmn_00001	1.2e-184	0.944	0.947	Scaffold	Klebsiella grimontii	strain=4928STDY7071695	Bacteria	Pseudomonadati	Pseudomonadota	Gammaproteobacteria	Enterobacterales	Enterobacteriaceae	Klebsiella			Ib
WP_194568940.1	WP_194568940.1	GCF_015350755.1	NZ_JADKPS010000004.1	31173	34985	+	tmn	PDLC02220	Tmn_00001	2.8e-71	0.784	0.813	Contig	Flavobacterium sp. JLP	strain=JLP	Bacteria	Pseudomonadati	Bacteroidota	Flavobacteriia	Flavobacteriales	Flavobacteriaceae	Flavobacterium		Y	VI
WP_194977245.1	WP_194977245.1	GCF_015476565.1	NZ_JADLZS010000001.1	1169039	1172794	-	tmn	PDLC02220	Tmn_00001	3.9e-78	0.938	0.933	Scaffold	Chryseobacterium indologenes	strain=SQ119	Bacteria	Pseudomonadati	Bacteroidota	Flavobacteriia	Flavobacteriales	Weeksellaceae	Chryseobacterium		Y	VI
WP_195237742.1	WP_195237742.1	GCF_015548365.1	NZ_JADMWV010000009.1	29907	33749	-	tmn	PDLC02220	Tmn_00001	3.4e-67	0.845	0.858	Scaffold	Clostridium perfringens	strain=D46t1_190503_H2	Bacteria	Bacillati	Bacillota	Clostridia	Eubacteriales	Clostridiaceae	Clostridium		Y	VII
WP_195284477.1	WP_195284477.1	GCF_015550985.1	NZ_JADNBV010000006.1	89792	93460	+	tmn	PDLC02220	Tmn_00001	2.2e-81	0.833	0.835	Scaffold	Blautia wexlerae	strain=D59t2_181005_E2	Bacteria	Bacillati	Bacillota	Clostridia	Lachnospirales	Lachnospiraceae	Blautia		Y	VII
WP_195323141.1	WP_125442534.1	GCF_003943125.1	NZ_RJOO01000004.1	44565	48641	+	tmn	PDLC02220	Tmn_00001	2.3e-49	0.694	0.738	Contig	Streptococcus intermedius	strain=KLC02	Bacteria	Bacillati	Bacillota	Bacilli	Lactobacillales	Streptococcaceae	Streptococcus			V
WP_195323141.1	WP_195323141.1	GCF_015552775.1	NZ_JADNFL010000005.1	69891	73967	-	tmn	PDLC02220	Tmn_00001	1.7e-48	0.688	0.731	Contig	Streptococcus anginosus	strain=1001713B170131_170501_E6	Bacteria	Bacillati	Bacillota	Bacilli	Lactobacillales	Streptococcaceae	Streptococcus		Y	V
WP_195323141.1	WP_174720619.1	GCF_902827125.1	NZ_CADEHI010000001.1	60704	64780	-	tmn	PDLC02220	Tmn_00001	3.2e-48	0.691	0.734	Contig	Streptococcus periodonticum	strain=Marseille-P9010	Bacteria	Bacillati	Bacillota	Bacilli	Lactobacillales	Streptococcaceae	Streptococcus			V
WP_195403169.1	WP_195403169.1	GCF_015554085.1	NZ_JADNHV010000002.1	109611	112967	-	tmn	PDLC02220	Tmn_00001	1.9e-76	0.565	0.517	Scaffold	Alistipes putredinis	strain=1001262B_160229_H8	Bacteria	Pseudomonadati	Bacteroidota	Bacteroidia	Bacteroidales	Rikenellaceae	Alistipes		Y	IV
WP_195465128.1	WP_195465128.1	GCF_015555015.1	NZ_JADNJR010000024.1	42510	46178	+	tmn	PDLC02220	Tmn_00001	3.5e-82	0.833	0.835	Scaffold	Dorea longicatena	strain=1001136B_160425_G1	Bacteria	Bacillati	Bacillota	Clostridia	Lachnospirales	Lachnospiraceae	Dorea			VII
WP_195465128.1	WP_118725240.1	GCF_014385405.1	NZ_JACRTP010000003.1	393940	397608	+	tmn	PDLC02220	Tmn_00001	4e-82	0.833	0.835	Contig	Blautia stercoris	strain=3_YM_SP_D4_24.mj	Bacteria	Bacillati	Bacillota	Clostridia	Lachnospirales	Lachnospiraceae	Blautia		Y	VII
WP_195483834.1	WP_195483834.1	GCF_015553025.1	NZ_JADNFY010000016.1	42777	46352	-	tmn	PDLC02220	Tmn_00001	1.7e-76	0.772	0.763	Scaffold	Bacteroides thetaiotaomicron	strain=J1101437_171009_B5	Bacteria	Pseudomonadati	Bacteroidota	Bacteroidia	Bacteroidales	Bacteroidaceae	Bacteroides		Y	IV
WP_195483834.1	WP_195483834.1	GCF_020313295.1	NZ_JAGURG010000011.1	155707	159282	-	tmn	PDLC02220	Tmn_00001	1.6e-76	0.772	0.763	Scaffold	Bacteroides thetaiotaomicron	strain=jmh62	Bacteria	Pseudomonadati	Bacteroidota	Bacteroidia	Bacteroidales	Bacteroidaceae	Bacteroides			IV
WP_195490217.1	WP_195490217.1	GCF_015555125.1	NZ_JADNJY010000005.1	233821	237444	+	tmn	PDLC02220	Tmn_00001	1.8e-82	0.777	0.767	Scaffold	Bacteroides eggerthii	strain=D53t1_180928_E5	Bacteria	Pseudomonadati	Bacteroidota	Bacteroidia	Bacteroidales	Bacteroidaceae	Bacteroides		Y	IV
WP_195504189.1	WP_195504189.1	GCF_015553655.1	NZ_JADNHC010000031.1	24459	28037	+	tmn	PDLC02220	Tmn_00001	5.9e-78	0.536	0.52	Scaffold	Bacteroides xylanisolvens	strain=D31t1_170403_H1	Bacteria	Pseudomonadati	Bacteroidota	Bacteroidia	Bacteroidales	Bacteroidaceae	Bacteroides		Y	IV
WP_195509062.1	WP_195368856.1	GCF_015552445.1	NZ_JADNES010000042.1	15454	19164	+	tmn	PDLC02220	Tmn_00001	2.2e-64	0.799	0.784	Scaffold	Coprococcus comes	strain=D54t1_190329_C12	Bacteria	Bacillati	Bacillota	Clostridia	Lachnospirales	Lachnospiraceae	Allocoprococcus			VII
WP_195509062.1	WP_195509062.1	GCF_015556105.1	NZ_JADNLV010000053.1	47377	51087	+	tmn	PDLC02220	Tmn_00001	3.5e-64	0.8	0.785	Contig	Coprococcus comes	strain=1001095H_141210_H4	Bacteria	Bacillati	Bacillota	Clostridia	Lachnospirales	Lachnospiraceae	Allocoprococcus		Y	VII
WP_195524217.1	WP_195524217.1	GCF_015557305.1	NZ_JADNOA010000002.1	22912	27102	-	tmn	PDLC02220	Tmn_00001	6.9e-45	0.672	0.705	Scaffold	Bifidobacterium pseudocatenulatum	strain=BSD2780061689_150309_E11	Bacteria	Bacillati	Actinomycetota	Actinomycetes	Bifidobacteriales	Bifidobacteriaceae	Bifidobacterium		Y	V
WP_195555300.1	WP_195555300.1	GCF_015556345.1	NZ_JADNMF010000007.1	41949	45239	-	tmn	PDLC02220	Tmn_00001	4.2e-91	0.578	0.519	Scaffold	Barnesiella intestinihominis	strain=1001713B170207_170306_D1	Bacteria	Pseudomonadati	Bacteroidota	Bacteroidia	Bacteroidales	Barnesiellaceae	Barnesiella		Y	IV
WP_195579035.1	WP_195579035.1	GCF_015554405.1	NZ_JADNIJ010000011.1	53776	57312	+	tmn	PDLC02220	Tmn_00001	1.6e-79	0.552	0.536	Scaffold	Bacteroides intestinalis	strain=BSD2780120875b_170604_G9	Bacteria	Pseudomonadati	Bacteroidota	Bacteroidia	Bacteroidales	Bacteroidaceae	Bacteroides		Y	IV
WP_195608912.1	WP_151856705.1	GCF_009019905.1	NZ_WCVB01000053.1	7454	11074	+	tmn	PDLC02220	Tmn_00001	1.4e-81	0.514	0.506	Contig	Bacteroides uniformis	strain=BIOML-A48	Bacteria	Pseudomonadati	Bacteroidota	Bacteroidia	Bacteroidales	Bacteroidaceae	Bacteroides			IV
WP_195608912.1	WP_004300581.1	GCF_009102145.1	NZ_WDDU01000072.1	20094	23714	-	tmn	PDLC02220	Tmn_00001	5e-81	0.774	0.764	Contig	Bacteroides xylanisolvens	strain=BIOML-A49	Bacteria	Pseudomonadati	Bacteroidota	Bacteroidia	Bacteroidales	Bacteroidaceae	Bacteroides			IV
WP_195608912.1	WP_004300581.1	GCF_009102215.1	NZ_WDDS01000072.1	2754	6374	+	tmn	PDLC02220	Tmn_00001	4.9e-81	0.774	0.764	Scaffold	Bacteroides xylanisolvens	strain=BIOML-A47	Bacteria	Pseudomonadati	Bacteroidota	Bacteroidia	Bacteroidales	Bacteroidaceae	Bacteroides			IV
WP_195608912.1	WP_004300581.1	GCF_002959635.1	NZ_PUEP01000005.1	467880	471500	+	tmn	PDLC02220	Tmn_00001	4.6e-81	0.774	0.764	Contig	Bacteroides ovatus	strain=ATCC 8483	Bacteria	Pseudomonadati	Bacteroidota	Bacteroidia	Bacteroidales	Bacteroidaceae	Bacteroides			IV
WP_195608912.1	WP_004300581.1	GCF_003437005.1	NZ_QSRK01000001.1	183296	186916	-	tmn	PDLC02220	Tmn_00001	3.5e-81	0.774	0.764	Scaffold	Bacteroides uniformis	strain=TF08-13	Bacteria	Pseudomonadati	Bacteroidota	Bacteroidia	Bacteroidales	Bacteroidaceae	Bacteroides			IV
WP_195608912.1	WP_151856705.1	GCF_009019935.1	NZ_WCVA01000021.1	19414	23034	-	tmn	PDLC02220	Tmn_00001	1.4e-81	0.514	0.506	Contig	Bacteroides uniformis	strain=BIOML-A47	Bacteria	Pseudomonadati	Bacteroidota	Bacteroidia	Bacteroidales	Bacteroidaceae	Bacteroides			IV
WP_195608912.1	WP_004300581.1	GCF_003463115.1	NZ_QSCQ01000048.1	7025	10645	-	tmn	PDLC02220	Tmn_00001	4.2e-81	0.774	0.764	Scaffold	Bacteroides caccae	strain=OF02-8	Bacteria	Pseudomonadati	Bacteroidota	Bacteroidia	Bacteroidales	Bacteroidaceae	Bacteroides			IV
WP_195608912.1	WP_004300581.1	GCF_009102625.1	NZ_WDCP01000048.1	22938	26558	-	tmn	PDLC02220	Tmn_00001	4.9e-81	0.774	0.764	Scaffold	Bacteroides xylanisolvens	strain=BIOML-A16	Bacteria	Pseudomonadati	Bacteroidota	Bacteroidia	Bacteroidales	Bacteroidaceae	Bacteroides			IV
WP_195608912.1	WP_004300581.1	GCF_009102225.1	NZ_WDDR01000049.1	22938	26558	-	tmn	PDLC02220	Tmn_00001	4.9e-81	0.774	0.764	Contig	Bacteroides xylanisolvens	strain=BIOML-A46	Bacteria	Pseudomonadati	Bacteroidota	Bacteroidia	Bacteroidales	Bacteroidaceae	Bacteroides			IV
WP_195608912.1	WP_151856705.1	GCF_009019835.1	NZ_WCVE01000004.1	57017	60637	+	tmn	PDLC02220	Tmn_00001	1.4e-81	0.514	0.506	Scaffold	Bacteroides uniformis	strain=BIOML-A51	Bacteria	Pseudomonadati	Bacteroidota	Bacteroidia	Bacteroidales	Bacteroidaceae	Bacteroides			IV
WP_195608912.1	WP_004300581.1	GCF_009102135.1	NZ_WDDW01000052.1	22029	25649	-	tmn	PDLC02220	Tmn_00001	4.9e-81	0.774	0.764	Contig	Bacteroides xylanisolvens	strain=BIOML-A51	Bacteria	Pseudomonadati	Bacteroidota	Bacteroidia	Bacteroidales	Bacteroidaceae	Bacteroides			IV
WP_195608912.1	WP_195608912.1	GCF_015557755.1	NZ_JADNOX010000015.1	19439	23059	-	tmn	PDLC02220	Tmn_00001	6.1e-81	0.774	0.764	Scaffold	Bacteroides uniformis	strain=D40t1_170626_E2	Bacteria	Pseudomonadati	Bacteroidota	Bacteroidia	Bacteroidales	Bacteroidaceae	Bacteroides			IV
WP_195608912.1	WP_004300581.1	GCF_009102165.1	NZ_WDDT01000062.1	22940	26560	-	tmn	PDLC02220	Tmn_00001	5e-81	0.774	0.764	Contig	Bacteroides xylanisolvens	strain=BIOML-A48	Bacteria	Pseudomonadati	Bacteroidota	Bacteroidia	Bacteroidales	Bacteroidaceae	Bacteroides			IV
WP_195608912.1	WP_004300581.1	GCF_009102465.1	NZ_WDCZ01000046.1	22032	25652	-	tmn	PDLC02220	Tmn_00001	4.9e-81	0.774	0.764	Contig	Bacteroides xylanisolvens	strain=BIOML-A26	Bacteria	Pseudomonadati	Bacteroidota	Bacteroidia	Bacteroidales	Bacteroidaceae	Bacteroides			IV
WP_195608912.1	WP_151856705.1	GCF_009019345.1	NZ_WCWE01000013.1	86325	89945	-	tmn	PDLC02220	Tmn_00001	1.4e-81	0.514	0.506	Contig	Bacteroides uniformis	strain=BIOML-A77	Bacteria	Pseudomonadati	Bacteroidota	Bacteroidia	Bacteroidales	Bacteroidaceae	Bacteroides			IV
WP_195608912.1	WP_004300581.1	GCF_009102505.1	NZ_WDCY01000051.1	22938	26558	-	tmn	PDLC02220	Tmn_00001	4.9e-81	0.774	0.764	Contig	Bacteroides xylanisolvens	strain=BIOML-A25	Bacteria	Pseudomonadati	Bacteroidota	Bacteroidia	Bacteroidales	Bacteroidaceae	Bacteroides			IV
WP_195608912.1	WP_151856705.1	GCF_009019805.1	NZ_WCVD01000019.1	56994	60614	+	tmn	PDLC02220	Tmn_00001	1.4e-81	0.514	0.506	Contig	Bacteroides uniformis	strain=BIOML-A50	Bacteria	Pseudomonadati	Bacteroidota	Bacteroidia	Bacteroidales	Bacteroidaceae	Bacteroides			IV
WP_195608912.1	WP_151856705.1	GCF_009019335.1	NZ_WCWC01000059.1	2535	6155	+	tmn	PDLC02220	Tmn_00001	1.4e-81	0.514	0.506	Contig	Bacteroides uniformis	strain=BIOML-A75	Bacteria	Pseudomonadati	Bacteroidota	Bacteroidia	Bacteroidales	Bacteroidaceae	Bacteroides			IV
WP_195608912.1	WP_151858361.1	GCF_009019185.1	NZ_WCWL01000001.1	111362	114982	+	tmn	PDLC02220	Tmn_00001	3.4e-81	0.514	0.506	Scaffold	Bacteroides uniformis	strain=BIOML-A85	Bacteria	Pseudomonadati	Bacteroidota	Bacteroidia	Bacteroidales	Bacteroidaceae	Bacteroides			IV
WP_195608912.1	WP_057097641.1	GCF_013361225.1	NZ_JABWDI010000007.1	6012	9632	+	tmn	PDLC02220	Tmn_00001	3.8e-81	0.774	0.764	Scaffold	Bacteroides uniformis	strain=A12	Bacteria	Pseudomonadati	Bacteroidota	Bacteroidia	Bacteroidales	Bacteroidaceae	Bacteroides			IV
WP_195608912.1	WP_004300581.1	GCF_009101685.1	NZ_WDDF01000055.1	16707	20327	-	tmn	PDLC02220	Tmn_00001	4.9e-81	0.774	0.764	Contig	Bacteroides xylanisolvens	strain=BIOML-A33	Bacteria	Pseudomonadati	Bacteroidota	Bacteroidia	Bacteroidales	Bacteroidaceae	Bacteroides			IV
WP_195608912.1	WP_004300581.1	GCF_009102485.1	NZ_WDCX01000042.1	22938	26558	-	tmn	PDLC02220	Tmn_00001	4.9e-81	0.774	0.764	Contig	Bacteroides xylanisolvens	strain=BIOML-A24	Bacteria	Pseudomonadati	Bacteroidota	Bacteroidia	Bacteroidales	Bacteroidaceae	Bacteroides			IV
WP_195608912.1	WP_004300581.1	GCF_009102185.1	NZ_WDDV01000042.1	22938	26558	-	tmn	PDLC02220	Tmn_00001	4.9e-81	0.774	0.764	Contig	Bacteroides xylanisolvens	strain=BIOML-A50	Bacteria	Pseudomonadati	Bacteroidota	Bacteroidia	Bacteroidales	Bacteroidaceae	Bacteroides			IV
WP_195608912.1	WP_004300581.1	GCF_016894185.1	NZ_CP069790.1	1423467	1427087	-	tmn	PDLC02220	Tmn_00001	4.5e-81	0.774	0.764	Chromosome	Bacteroides ovatus	strain=FDAARGOS_1235	Bacteria	Pseudomonadati	Bacteroidota	Bacteroidia	Bacteroidales	Bacteroidaceae	Bacteroides			IV
WP_195608912.1	WP_221647750.1	GCF_019733515.1	NZ_JABFHV010000044.1	19591	23211	-	tmn	PDLC02220	Tmn_00001	7e-82	0.774	0.764	Scaffold	Bacteroides stercoris	strain=FFJLY21K3	Bacteria	Pseudomonadati	Bacteroidota	Bacteroidia	Bacteroidales	Bacteroidaceae	Bacteroides			IV
WP_195608912.1	WP_004300581.1	GCF_001314995.1	NZ_CP012938.1	1826517	1830137	-	tmn	PDLC02220	Tmn_00001	4.5e-81	0.774	0.764	Complete Genome	Bacteroides ovatus	strain=ATCC 8483	Bacteria	Pseudomonadati	Bacteroidota	Bacteroidia	Bacteroidales	Bacteroidaceae	Bacteroides			IV
WP_195608912.1	WP_004300581.1	GCF_015559225.1	NZ_JADMPP010000005.1	230645	234265	+	tmn	PDLC02220	Tmn_00001	4e-81	0.774	0.764	Scaffold	Bacteroides uniformis	strain=D52t1_170925_H1	Bacteria	Pseudomonadati	Bacteroidota	Bacteroidia	Bacteroidales	Bacteroidaceae	Bacteroides			IV
WP_195608912.1	WP_004300581.1	GCF_009102105.1	NZ_WDEC01000047.1	22938	26558	-	tmn	PDLC02220	Tmn_00001	4.9e-81	0.774	0.764	Contig	Bacteroides xylanisolvens	strain=BIOML-A57	Bacteria	Pseudomonadati	Bacteroidota	Bacteroidia	Bacteroidales	Bacteroidaceae	Bacteroides			IV
WP_195608912.1	WP_151856705.1	GCF_009019985.1	NZ_WCUX01000005.1	57015	60635	+	tmn	PDLC02220	Tmn_00001	1.4e-81	0.514	0.506	Contig	Bacteroides uniformis	strain=BIOML-A44	Bacteria	Pseudomonadati	Bacteroidota	Bacteroidia	Bacteroidales	Bacteroidaceae	Bacteroides			IV
WP_195608912.1	WP_151856705.1	GCF_009019825.1	NZ_WCVF01000003.1	128053	131673	-	tmn	PDLC02220	Tmn_00001	1.4e-81	0.514	0.506	Contig	Bacteroides uniformis	strain=BIOML-A52	Bacteria	Pseudomonadati	Bacteroidota	Bacteroidia	Bacteroidales	Bacteroidaceae	Bacteroides			IV
WP_195608912.1	WP_004300581.1	GCF_009101745.1	NZ_WDCR01000037.1	22938	26558	-	tmn	PDLC02220	Tmn_00001	4.9e-81	0.774	0.764	Contig	Bacteroides xylanisolvens	strain=BIOML-A18	Bacteria	Pseudomonadati	Bacteroidota	Bacteroidia	Bacteroidales	Bacteroidaceae	Bacteroides			IV
WP_195608912.1	WP_057097641.1	GCF_015556665.1	NZ_JADNMV010000033.1	39222	42842	+	tmn	PDLC02220	Tmn_00001	4.4e-81	0.774	0.764	Scaffold	Bacteroides thetaiotaomicron	strain=D54t1_190329_G4	Bacteria	Pseudomonadati	Bacteroidota	Bacteroidia	Bacteroidales	Bacteroidaceae	Bacteroides			IV
WP_195608912.1	WP_057097641.1	GCF_015559965.1	NZ_JADMQX010000002.1	391828	395448	-	tmn	PDLC02220	Tmn_00001	3.9e-81	0.774	0.764	Scaffold	Bacteroides uniformis	strain=1001175B_160314_C12	Bacteria	Pseudomonadati	Bacteroidota	Bacteroidia	Bacteroidales	Bacteroidaceae	Bacteroides			IV
WP_195608912.1	WP_057097641.1	GCF_900241005.1	NZ_OEST01000003.1	276222	279842	+	tmn	PDLC02220	Tmn_00001	2.9e-81	0.774	0.764	Contig	Bacteroides cutis	strain=Marseille-P4118	Bacteria	Pseudomonadati	Bacteroidota	Bacteroidia	Bacteroidales	Bacteroidaceae	Bacteroides			IV
WP_195608912.1	WP_151856705.1	GCF_009019785.1	NZ_WCVH01000031.1	32705	36325	+	tmn	PDLC02220	Tmn_00001	1.4e-81	0.514	0.506	Contig	Bacteroides uniformis	strain=BIOML-A54	Bacteria	Pseudomonadati	Bacteroidota	Bacteroidia	Bacteroidales	Bacteroidaceae	Bacteroides			IV
WP_195608912.1	WP_151856705.1	GCF_009019725.1	NZ_WCVK01000004.1	57015	60635	+	tmn	PDLC02220	Tmn_00001	1.4e-81	0.514	0.506	Contig	Bacteroides uniformis	strain=BIOML-A57	Bacteria	Pseudomonadati	Bacteroidota	Bacteroidia	Bacteroidales	Bacteroidaceae	Bacteroides			IV
WP_195608912.1	WP_151858361.1	GCF_009019315.1	NZ_WCWF01000008.1	111339	114959	+	tmn	PDLC02220	Tmn_00001	3.4e-81	0.514	0.506	Contig	Bacteroides uniformis	strain=BIOML-A79	Bacteria	Pseudomonadati	Bacteroidota	Bacteroidia	Bacteroidales	Bacteroidaceae	Bacteroides			IV
WP_195608912.1	WP_004300581.1	GCF_002222615.2	NZ_CP022412.2	2278850	2282470	+	tmn	PDLC02220	Tmn_00001	3.4e-81	0.774	0.764	Complete Genome	Bacteroides caccae	strain=ATCC 43185	Bacteria	Pseudomonadati	Bacteroidota	Bacteroidia	Bacteroidales	Bacteroidaceae	Bacteroides			IV
WP_195608912.1	WP_004300581.1	GCF_009101775.1	NZ_WDCQ01000046.1	22938	26558	-	tmn	PDLC02220	Tmn_00001	5.1e-81	0.774	0.764	Contig	Bacteroides xylanisolvens	strain=BIOML-A17	Bacteria	Pseudomonadati	Bacteroidota	Bacteroidia	Bacteroidales	Bacteroidaceae	Bacteroides			IV
WP_195608912.1	WP_004300581.1	GCF_902364915.1	NZ_CABJFV010000005.1	216378	219998	+	tmn	PDLC02220	Tmn_00001	3.9e-81	0.774	0.764	Scaffold	Bacteroides nordii	na	Bacteria	Pseudomonadati	Bacteroidota	Bacteroidia	Bacteroidales	Bacteroidaceae	Bacteroides			IV
WP_195608912.1	WP_004300581.1	GCF_000154125.1	NZ_DS264583.1	33266	36886	-	tmn	PDLC02220	Tmn_00001	4.5e-81	0.774	0.764	Scaffold	Bacteroides ovatus ATCC 8483	strain=ATCC 8483	Bacteria	Pseudomonadati	Bacteroidota	Bacteroidia	Bacteroidales	Bacteroidaceae	Bacteroides			IV
WP_195608912.1	WP_004300581.1	GCF_002959715.1	NZ_PUEQ01000003.1	2017835	2021455	-	tmn	PDLC02220	Tmn_00001	3.4e-81	0.774	0.764	Contig	Bacteroides caccae	strain=ATCC 43185	Bacteria	Pseudomonadati	Bacteroidota	Bacteroidia	Bacteroidales	Bacteroidaceae	Bacteroides			IV
WP_195608912.1	WP_055217111.1	GCF_001406075.1	NZ_CZBI01000001.1	962631	966251	+	tmn	PDLC02220	Tmn_00001	7e-81	0.774	0.764	Scaffold	Bacteroides thetaiotaomicron	strain=2789STDY5834945	Bacteria	Pseudomonadati	Bacteroidota	Bacteroidia	Bacteroidales	Bacteroidaceae	Bacteroides			IV
WP_195608912.1	WP_004300581.1	GCF_009102325.1	NZ_WDDN01000059.1	14097	17717	+	tmn	PDLC02220	Tmn_00001	4.9e-81	0.774	0.764	Contig	Bacteroides xylanisolvens	strain=BIOML-A41	Bacteria	Pseudomonadati	Bacteroidota	Bacteroidia	Bacteroidales	Bacteroidaceae	Bacteroides			IV
WP_195608912.1	WP_217935833.1	GCF_910573885.1	NZ_CAJSZN010000021.1	24801	28421	+	tmn	PDLC02220	Tmn_00001	4.1e-81	0.774	0.764	Scaffold	Parabacteroides distasonis	na	Bacteria	Pseudomonadati	Bacteroidota	Bacteroidia	Bacteroidales	Tannerellaceae	Parabacteroides			IV
WP_195608912.1	WP_106624509.1	GCF_900258545.1	NZ_LT984899.1	4192104	4195724	+	tmn	PDLC02220	Tmn_00001	8.4e-81	0.514	0.506	Scaffold	Butyricimonas faecalis	strain=vagina	Bacteria	Pseudomonadati	Bacteroidota	Bacteroidia	Bacteroidales	Odoribacteraceae	Butyricimonas			IV
WP_195608912.1	WP_151858361.1	GCF_009019285.1	NZ_WCWH01000052.1	4621	8241	+	tmn	PDLC02220	Tmn_00001	3.3e-81	0.514	0.506	Scaffold	Bacteroides uniformis	strain=BIOML-A81	Bacteria	Pseudomonadati	Bacteroidota	Bacteroidia	Bacteroidales	Bacteroidaceae	Bacteroides			IV
WP_195608912.1	WP_004300581.1	GCF_009102385.1	NZ_WDDD01000023.1	42863	46483	-	tmn	PDLC02220	Tmn_00001	4.9e-81	0.774	0.764	Scaffold	Bacteroides xylanisolvens	strain=BIOML-A31	Bacteria	Pseudomonadati	Bacteroidota	Bacteroidia	Bacteroidales	Bacteroidaceae	Bacteroides			IV
WP_195608912.1	WP_151858361.1	GCF_009019275.1	NZ_WCWG01000006.1	111340	114960	+	tmn	PDLC02220	Tmn_00001	3.3e-81	0.514	0.506	Contig	Bacteroides uniformis	strain=BIOML-A80	Bacteria	Pseudomonadati	Bacteroidota	Bacteroidia	Bacteroidales	Bacteroidaceae	Bacteroides			IV
WP_195608912.1	WP_151856705.1	GCF_009019615.1	NZ_WCVQ01000017.1	56995	60615	+	tmn	PDLC02220	Tmn_00001	1.4e-81	0.514	0.506	Contig	Bacteroides uniformis	strain=BIOML-A63	Bacteria	Pseudomonadati	Bacteroidota	Bacteroidia	Bacteroidales	Bacteroidaceae	Bacteroides			IV
WP_195608912.1	WP_004300581.1	GCF_020558235.1	NZ_JAJCKC010000024.1	49278	52898	-	tmn	PDLC02220	Tmn_00001	4.5e-81	0.774	0.764	Contig	Bacteroides intestinalis	strain=DFI.6.41	Bacteria	Pseudomonadati	Bacteroidota	Bacteroidia	Bacteroidales	Bacteroidaceae	Bacteroides			IV
WP_195608912.1	WP_057097641.1	GCF_007556405.1	NZ_RWHZ01000020.1	39258	42878	+	tmn	PDLC02220	Tmn_00001	4.1e-81	0.774	0.764	Scaffold	Phocaeicola vulgatus	strain=CL01T12C17	Bacteria	Pseudomonadati	Bacteroidota	Bacteroidia	Bacteroidales	Bacteroidaceae	Phocaeicola			IV
WP_195608912.1	WP_151876363.1	GCF_009019635.1	NZ_WCVP01000173.1	4621	8203	+	tmn	PDLC02220	Tmn_00001	3.2e-81	0.519	0.506	Contig	Bacteroides uniformis	strain=BIOML-A62	Bacteria	Pseudomonadati	Bacteroidota	Bacteroidia	Bacteroidales	Bacteroidaceae	Bacteroides			IV
WP_195608912.1	WP_057097641.1	GCF_015549725.1	NZ_JADMZJ010000022.1	38700	42320	+	tmn	PDLC02220	Tmn_00001	4e-81	0.774	0.764	Scaffold	Phocaeicola vulgatus	strain=D41t1_190614_G1	Bacteria	Pseudomonadati	Bacteroidota	Bacteroidia	Bacteroidales	Bacteroidaceae	Phocaeicola			IV
WP_195608912.1	WP_151856705.1	GCF_009019245.1	NZ_WCWJ01000004.1	57017	60637	+	tmn	PDLC02220	Tmn_00001	1.4e-81	0.514	0.506	Scaffold	Bacteroides uniformis	strain=BIOML-A83	Bacteria	Pseudomonadati	Bacteroidota	Bacteroidia	Bacteroidales	Bacteroidaceae	Bacteroides			IV
WP_195608912.1	WP_004300581.1	GCF_009103215.1	NZ_WDDL01000044.1	22940	26560	-	tmn	PDLC02220	Tmn_00001	4.9e-81	0.774	0.764	Contig	Bacteroides xylanisolvens	strain=BIOML-A39	Bacteria	Pseudomonadati	Bacteroidota	Bacteroidia	Bacteroidales	Bacteroidaceae	Bacteroides			IV
WP_195608912.1	WP_151856705.1	GCF_009019455.1	NZ_WCVW01000017.1	56996	60616	+	tmn	PDLC02220	Tmn_00001	1.4e-81	0.514	0.506	Contig	Bacteroides uniformis	strain=BIOML-A69	Bacteria	Pseudomonadati	Bacteroidota	Bacteroidia	Bacteroidales	Bacteroidaceae	Bacteroides			IV
WP_195608912.1	WP_004300581.1	GCF_009102245.1	NZ_WDDP01000043.1	11045	14665	+	tmn	PDLC02220	Tmn_00001	5e-81	0.774	0.764	Contig	Bacteroides xylanisolvens	strain=BIOML-A43	Bacteria	Pseudomonadati	Bacteroidota	Bacteroidia	Bacteroidales	Bacteroidaceae	Bacteroides			IV
WP_195608912.1	WP_151856705.1	GCF_009019395.1	NZ_WCWB01000018.1	19414	23034	-	tmn	PDLC02220	Tmn_00001	1.4e-81	0.514	0.506	Contig	Bacteroides uniformis	strain=BIOML-A74	Bacteria	Pseudomonadati	Bacteroidota	Bacteroidia	Bacteroidales	Bacteroidaceae	Bacteroides			IV
WP_195608912.1	WP_004300581.1	GCF_009101665.1	NZ_WDDJ01000066.1	9695	13315	-	tmn	PDLC02220	Tmn_00001	5e-81	0.774	0.764	Contig	Bacteroides xylanisolvens	strain=BIOML-A37	Bacteria	Pseudomonadati	Bacteroidota	Bacteroidia	Bacteroidales	Bacteroidaceae	Bacteroides			IV
WP_195608912.1	WP_004300581.1	GCF_009101615.1	NZ_WDEA01000068.1	22938	26558	-	tmn	PDLC02220	Tmn_00001	4.9e-81	0.774	0.764	Contig	Bacteroides xylanisolvens	strain=BIOML-A55	Bacteria	Pseudomonadati	Bacteroidota	Bacteroidia	Bacteroidales	Bacteroidaceae	Bacteroides			IV
WP_195608912.1	WP_151856705.1	GCF_009019695.1	NZ_WCVL01000006.1	29980	33600	-	tmn	PDLC02220	Tmn_00001	1.4e-81	0.514	0.506	Contig	Bacteroides uniformis	strain=BIOML-A58	Bacteria	Pseudomonadati	Bacteroidota	Bacteroidia	Bacteroidales	Bacteroidaceae	Bacteroides			IV
WP_195608912.1	WP_004300581.1	GCF_016889745.1	NZ_CP069532.1	3814916	3818536	+	tmn	PDLC02220	Tmn_00001	3.4e-81	0.774	0.764	Complete Genome	Bacteroides caccae	strain=FDAARGOS_1219	Bacteria	Pseudomonadati	Bacteroidota	Bacteroidia	Bacteroidales	Bacteroidaceae	Bacteroides			IV
WP_195608912.1	WP_004300581.1	GCF_014639055.1	NZ_JACTVZ010000003.1	181657	185277	-	tmn	PDLC02220	Tmn_00001	4e-81	0.774	0.764	Contig	Bacteroides luhongzhouii	strain=HF-106	Bacteria	Pseudomonadati	Bacteroidota	Bacteroidia	Bacteroidales	Bacteroidaceae	Bacteroides			IV
WP_195608912.1	WP_151856705.1	GCF_009019975.1	NZ_WCUY01000004.1	57097	60717	+	tmn	PDLC02220	Tmn_00001	1.4e-81	0.514	0.506	Contig	Bacteroides uniformis	strain=BIOML-A45	Bacteria	Pseudomonadati	Bacteroidota	Bacteroidia	Bacteroidales	Bacteroidaceae	Bacteroides			IV
WP_195608912.1	WP_004300581.1	GCF_900095495.1	NZ_LT622246.1	5593127	5596747	-	tmn	PDLC02220	Tmn_00001	4.5e-81	0.774	0.764	Complete Genome	Bacteroides ovatus V975	strain=V975	Bacteria	Pseudomonadati	Bacteroidota	Bacteroidia	Bacteroidales	Bacteroidaceae	Bacteroides			IV
WP_195608912.1	WP_151858361.1	GCF_009020005.1	NZ_WCUW01000001.1	395308	398928	+	tmn	PDLC02220	Tmn_00001	3.4e-81	0.514	0.506	Contig	Bacteroides uniformis	strain=BIOML-A43	Bacteria	Pseudomonadati	Bacteroidota	Bacteroidia	Bacteroidales	Bacteroidaceae	Bacteroides			IV
WP_195608912.1	WP_004300581.1	GCF_900445505.1	NZ_UAQF01000004.1	5806243	5809863	+	tmn	PDLC02220	Tmn_00001	4.6e-81	0.774	0.764	Contig	Bacteroides ovatus	strain=NCTC11153	Bacteria	Pseudomonadati	Bacteroidota	Bacteroidia	Bacteroidales	Bacteroidaceae	Bacteroides			IV
WP_195608912.1	WP_004300581.1	GCF_900107475.1	NZ_FNQD01000007.1	179021	182641	+	tmn	PDLC02220	Tmn_00001	4.5e-81	0.774	0.764	Scaffold	Bacteroides ovatus	strain=DSM 1896	Bacteria	Pseudomonadati	Bacteroidota	Bacteroidia	Bacteroidales	Bacteroidaceae	Bacteroides			IV
WP_195608912.1	WP_057097641.1	GCF_018784125.1	NZ_WQNY01000071.1	392466	396086	-	tmn	PDLC02220	Tmn_00001	3.8e-81	0.774	0.764	Scaffold	Parabacteroides distasonis	strain=MCC679	Bacteria	Pseudomonadati	Bacteroidota	Bacteroidia	Bacteroidales	Tannerellaceae	Parabacteroides			IV
WP_195608912.1	WP_151856705.1	GCF_009019945.1	NZ_WCUZ01000047.1	14712	18332	+	tmn	PDLC02220	Tmn_00001	1.4e-81	0.514	0.506	Contig	Bacteroides uniformis	strain=BIOML-A46	Bacteria	Pseudomonadati	Bacteroidota	Bacteroidia	Bacteroidales	Bacteroidaceae	Bacteroides			IV
WP_195608912.1	WP_217935833.1	GCF_910574755.1	NZ_CAJTBS010000019.1	58547	62167	-	tmn	PDLC02220	Tmn_00001	4.1e-81	0.774	0.764	Scaffold	Parabacteroides distasonis	na	Bacteria	Pseudomonadati	Bacteroidota	Bacteroidia	Bacteroidales	Tannerellaceae	Parabacteroides			IV
WP_195608912.1	WP_004300581.1	GCF_009101565.1	NZ_WDEB01000048.1	22938	26558	-	tmn	PDLC02220	Tmn_00001	4.9e-81	0.774	0.764	Contig	Bacteroides xylanisolvens	strain=BIOML-A56	Bacteria	Pseudomonadati	Bacteroidota	Bacteroidia	Bacteroidales	Bacteroidaceae	Bacteroides			IV
WP_195608912.1	WP_151856705.1	GCF_009019655.1	NZ_WCVN01000008.1	14705	18325	+	tmn	PDLC02220	Tmn_00001	1.5e-81	0.514	0.506	Contig	Bacteroides uniformis	strain=BIOML-A60	Bacteria	Pseudomonadati	Bacteroidota	Bacteroidia	Bacteroidales	Bacteroidaceae	Bacteroides			IV
WP_195608912.1	WP_004300581.1	GCF_009102305.1	NZ_WDDM01000040.1	22938	26558	-	tmn	PDLC02220	Tmn_00001	4.9e-81	0.774	0.764	Contig	Bacteroides xylanisolvens	strain=BIOML-A40	Bacteria	Pseudomonadati	Bacteroidota	Bacteroidia	Bacteroidales	Bacteroidaceae	Bacteroides			IV
WP_195608912.1	WP_151858361.1	GCF_009019875.1	NZ_WCVC01000009.1	111340	114960	+	tmn	PDLC02220	Tmn_00001	3.4e-81	0.514	0.506	Contig	Bacteroides uniformis	strain=BIOML-A49	Bacteria	Pseudomonadati	Bacteroidota	Bacteroidia	Bacteroidales	Bacteroidaceae	Bacteroides			IV
WP_195608912.1	WP_004300581.1	GCF_018785925.1	NZ_WQQR01000014.1	84134	87754	+	tmn	PDLC02220	Tmn_00001	4.1e-81	0.774	0.764	Scaffold	Bacteroides salyersiae	strain=MCC154	Bacteria	Pseudomonadati	Bacteroidota	Bacteroidia	Bacteroidales	Bacteroidaceae	Bacteroides			IV
WP_195608912.1	WP_004300581.1	GCF_016726305.1	NZ_CP068174.1	3447261	3450881	-	tmn	PDLC02220	Tmn_00001	3.4e-81	0.774	0.764	Complete Genome	Bacteroides caccae	strain=FDAARGOS_1097	Bacteria	Pseudomonadati	Bacteroidota	Bacteroidia	Bacteroidales	Bacteroidaceae	Bacteroides			IV
WP_195608912.1	WP_004300581.1	GCF_000169015.1	NZ_AAVM02000004.1	29018	32638	+	tmn	PDLC02220	Tmn_00001	3.4e-81	0.774	0.764	Contig	Bacteroides caccae ATCC 43185	strain=ATCC 43185	Bacteria	Pseudomonadati	Bacteroidota	Bacteroidia	Bacteroidales	Bacteroidaceae	Bacteroides			IV
WP_195608912.1	WP_057097641.1	GCF_005844805.1	NZ_SPHV01000003.1	391828	395448	-	tmn	PDLC02220	Tmn_00001	3.9e-81	0.774	0.764	Scaffold	Bacteroides uniformis	strain=1001175st1_F6	Bacteria	Pseudomonadati	Bacteroidota	Bacteroidia	Bacteroidales	Bacteroidaceae	Bacteroides			IV
WP_195608912.1	WP_057097641.1	GCF_001406135.1	NZ_CZAF01000004.1	129731	133351	+	tmn	PDLC02220	Tmn_00001	3.8e-81	0.774	0.764	Scaffold	Bacteroides uniformis	strain=2789STDY5834847	Bacteria	Pseudomonadati	Bacteroidota	Bacteroidia	Bacteroidales	Bacteroidaceae	Bacteroides			IV
WP_195608912.1	WP_004300581.1	GCF_020558475.1	NZ_JAJCKH010000023.1	49278	52898	-	tmn	PDLC02220	Tmn_00001	4.5e-81	0.774	0.764	Contig	Bacteroides intestinalis	strain=DFI.6.36	Bacteria	Pseudomonadati	Bacteroidota	Bacteroidia	Bacteroidales	Bacteroidaceae	Bacteroides			IV
WP_195608912.1	WP_004300581.1	GCF_009101555.1	NZ_WDDY01000052.1	22938	26558	-	tmn	PDLC02220	Tmn_00001	4.9e-81	0.774	0.764	Contig	Bacteroides xylanisolvens	strain=BIOML-A53	Bacteria	Pseudomonadati	Bacteroidota	Bacteroidia	Bacteroidales	Bacteroidaceae	Bacteroides			IV
WP_195608912.1	WP_004300581.1	GCF_003463165.1	NZ_QSCS01000047.1	7025	10645	-	tmn	PDLC02220	Tmn_00001	4.2e-81	0.774	0.764	Scaffold	Bacteroides caccae	strain=OF02-6LB	Bacteria	Pseudomonadati	Bacteroidota	Bacteroidia	Bacteroidales	Bacteroidaceae	Bacteroides			IV
WP_195608912.1	WP_004300581.1	GCF_009101635.1	NZ_WDDX01000050.1	22938	26558	-	tmn	PDLC02220	Tmn_00001	4.9e-81	0.774	0.764	Contig	Bacteroides xylanisolvens	strain=BIOML-A52	Bacteria	Pseudomonadati	Bacteroidota	Bacteroidia	Bacteroidales	Bacteroidaceae	Bacteroides			IV
WP_195608912.1	WP_151856705.1	GCF_009019355.1	NZ_WCWD01000020.1	19419	23039	-	tmn	PDLC02220	Tmn_00001	1.4e-81	0.514	0.506	Contig	Bacteroides uniformis	strain=BIOML-A76	Bacteria	Pseudomonadati	Bacteroidota	Bacteroidia	Bacteroidales	Bacteroidaceae	Bacteroides			IV
WP_195608912.1	WP_151858361.1	GCF_009019445.1	NZ_WCVX01000055.1	4621	8241	+	tmn	PDLC02220	Tmn_00001	3.3e-81	0.514	0.506	Contig	Bacteroides uniformis	strain=BIOML-A70	Bacteria	Pseudomonadati	Bacteroidota	Bacteroidia	Bacteroidales	Bacteroidaceae	Bacteroides			IV
WP_195608912.1	WP_004300581.1	GCF_001405735.1	NZ_CZBG01000003.1	153809	157429	+	tmn	PDLC02220	Tmn_00001	4.7e-81	0.774	0.764	Scaffold	Bacteroides ovatus	strain=2789STDY5834943	Bacteria	Pseudomonadati	Bacteroidota	Bacteroidia	Bacteroidales	Bacteroidaceae	Bacteroides			IV
WP_195608912.1	WP_004300581.1	GCF_015556865.1	NZ_JADNND010000008.1	166513	170133	-	tmn	PDLC02220	Tmn_00001	4.1e-81	0.774	0.764	Scaffold	Bacteroides salyersiae	strain=D59t2_181005_C12	Bacteria	Pseudomonadati	Bacteroidota	Bacteroidia	Bacteroidales	Bacteroidaceae	Bacteroides			IV
WP_195608912.1	WP_004300581.1	GCF_020149745.1	NZ_CP083813.1	3248635	3252255	+	tmn	PDLC02220	Tmn_00001	4.5e-81	0.774	0.764	Chromosome	Bacteroides ovatus	strain=FDAARGOS_1516	Bacteria	Pseudomonadati	Bacteroidota	Bacteroidia	Bacteroidales	Bacteroidaceae	Bacteroides		Y	IV
WP_195608912.1	WP_217935833.1	GCF_910574085.1	NZ_CAJTAR010000031.1	24793	28413	+	tmn	PDLC02220	Tmn_00001	4.1e-81	0.774	0.764	Scaffold	Parabacteroides distasonis	na	Bacteria	Pseudomonadati	Bacteroidota	Bacteroidia	Bacteroidales	Tannerellaceae	Parabacteroides			IV
WP_195608912.1	WP_004300581.1	GCF_003467365.1	NZ_QSGO01000005.1	216378	219998	+	tmn	PDLC02220	Tmn_00001	3.9e-81	0.774	0.764	Scaffold	Bacteroides nordii	strain=AM40-30BH	Bacteria	Pseudomonadati	Bacteroidota	Bacteroidia	Bacteroidales	Bacteroidaceae	Bacteroides			IV
WP_195608912.1	WP_004300581.1	GCF_015553135.1	NZ_JADNGD010000007.1	54635	58255	+	tmn	PDLC02220	Tmn_00001	4.2e-81	0.774	0.764	Scaffold	Bacteroides caccae	strain=D43t1_170807_D2	Bacteria	Pseudomonadati	Bacteroidota	Bacteroidia	Bacteroidales	Bacteroidaceae	Bacteroides			IV
WP_195608912.1	WP_151858361.1	GCF_009019885.1	NZ_WCVG01000056.1	4621	8241	+	tmn	PDLC02220	Tmn_00001	3.4e-81	0.514	0.506	Contig	Bacteroides uniformis	strain=BIOML-A53	Bacteria	Pseudomonadati	Bacteroidota	Bacteroidia	Bacteroidales	Bacteroidaceae	Bacteroides			IV
WP_195608912.1	WP_151858361.1	GCF_009019385.1	NZ_WCWA01000003.1	4643	8263	+	tmn	PDLC02220	Tmn_00001	3.4e-81	0.514	0.506	Contig	Bacteroides uniformis	strain=BIOML-A73	Bacteria	Pseudomonadati	Bacteroidota	Bacteroidia	Bacteroidales	Bacteroidaceae	Bacteroides			IV
WP_195608912.1	WP_217935833.1	GCF_910576095.1	NZ_CAJTHI010000020.1	24913	28533	+	tmn	PDLC02220	Tmn_00001	4.1e-81	0.774	0.764	Contig	Parabacteroides distasonis	na	Bacteria	Pseudomonadati	Bacteroidota	Bacteroidia	Bacteroidales	Tannerellaceae	Parabacteroides			IV
WP_195608912.1	WP_151858361.1	GCF_009019555.1	NZ_WCVS01000054.1	4621	8241	+	tmn	PDLC02220	Tmn_00001	3.4e-81	0.514	0.506	Contig	Bacteroides uniformis	strain=BIOML-A65	Bacteria	Pseudomonadati	Bacteroidota	Bacteroidia	Bacteroidales	Bacteroidaceae	Bacteroides			IV
WP_195608912.1	WP_004300581.1	GCF_009153235.1	NZ_WDDZ01000076.1	22938	26558	-	tmn	PDLC02220	Tmn_00001	4.9e-81	0.774	0.764	Contig	Bacteroides xylanisolvens	strain=BIOML-A54	Bacteria	Pseudomonadati	Bacteroidota	Bacteroidia	Bacteroidales	Bacteroidaceae	Bacteroides			IV
WP_195608912.1	WP_004300581.1	GCF_012151035.1	NZ_AP022660.1	1446817	1450437	+	tmn	PDLC02220	Tmn_00001	4.5e-81	0.774	0.764	Chromosome	Bacteroides thetaiotaomicron	strain=F9-2	Bacteria	Pseudomonadati	Bacteroidota	Bacteroidia	Bacteroidales	Bacteroidaceae	Bacteroides			IV
WP_195608912.1	WP_151858361.1	GCF_009019545.1	NZ_WCVT01000048.1	9958	13578	+	tmn	PDLC02220	Tmn_00001	3.4e-81	0.514	0.506	Contig	Bacteroides uniformis	strain=BIOML-A66	Bacteria	Pseudomonadati	Bacteroidota	Bacteroidia	Bacteroidales	Bacteroidaceae	Bacteroides			IV
WP_195608912.1	WP_151858361.1	GCF_009019435.1	NZ_WCVZ01000055.1	18930	22550	-	tmn	PDLC02220	Tmn_00001	3.4e-81	0.514	0.506	Contig	Bacteroides uniformis	strain=BIOML-A72	Bacteria	Pseudomonadati	Bacteroidota	Bacteroidia	Bacteroidales	Bacteroidaceae	Bacteroides			IV
WP_195608912.1	WP_120137107.1	GCF_003602755.1	NZ_QTLQ01000002.1	228669	232292	-	tmn	PDLC02220	Tmn_00001	1.1e-81	0.514	0.506	Scaffold	Bacteroides sp. AF37-16AC	strain=AF37-16AC	Bacteria	Pseudomonadati	Bacteroidota	Bacteroidia	Bacteroidales	Bacteroidaceae	Bacteroides			IV
WP_195608912.1	WP_004300581.1	GCF_003466025.1	NZ_QSBR01000024.1	33196	36816	-	tmn	PDLC02220	Tmn_00001	4.4e-81	0.774	0.764	Scaffold	Bacteroides thetaiotaomicron	strain=AF03-26	Bacteria	Pseudomonadati	Bacteroidota	Bacteroidia	Bacteroidales	Bacteroidaceae	Bacteroides			IV
WP_195608912.1	WP_151858361.1	GCF_009019535.1	NZ_WCVU01000001.1	111362	114982	+	tmn	PDLC02220	Tmn_00001	3.4e-81	0.514	0.506	Contig	Bacteroides uniformis	strain=BIOML-A67	Bacteria	Pseudomonadati	Bacteroidota	Bacteroidia	Bacteroidales	Bacteroidaceae	Bacteroides			IV
WP_195608912.1	WP_151856705.1	GCF_009019585.1	NZ_WCVR01000045.1	11258	14878	+	tmn	PDLC02220	Tmn_00001	1.4e-81	0.514	0.506	Contig	Bacteroides uniformis	strain=BIOML-A64	Bacteria	Pseudomonadati	Bacteroidota	Bacteroidia	Bacteroidales	Bacteroidaceae	Bacteroides			IV
WP_195817091.1	WP_195817091.1	GCF_015644595.1	NZ_JADOBH010000002.1	164812	168768	+	tmn	PDLC02220	Tmn_00001	1.5e-218	0.945	0.966	Contig	Rahnella victoriana	strain=SAP-10	Bacteria	Pseudomonadati	Pseudomonadota	Gammaproteobacteria	Enterobacterales	Yersiniaceae	Rahnella		Y	II
WP_195946321.1	WP_195946321.1	GCF_015667095.1	NZ_JADPGG010000003.1	77596	81339	-	tmn	PDLC02220	Tmn_00001	2e-59	0.728	0.735	Contig	Faecalibacillus intestinalis	strain=1001099B_141217_E2	Bacteria	Bacillati	Bacillota	Erysipelotrichia	Erysipelotrichales	Coprobacillaceae	Faecalibacillus		Y	V
WP_196018773.1	WP_197795151.1	GCF_016005905.1	NZ_JADTWU010000005.1	239846	243634	+	tmn	PDLC02220	Tmn_00001	0	0.999	0.991	Contig	Serratia ureilytica	strain=SER00168	Bacteria	Pseudomonadati	Pseudomonadota	Gammaproteobacteria	Enterobacterales	Yersiniaceae	Serratia			Ia
WP_196018773.1	WP_196018773.1	GCF_015669095.1	NZ_JADPGW010000006.1	241688	245476	+	tmn	PDLC02220	Tmn_00001	0	0.999	0.991	Scaffold	Serratia ureilytica	strain=1001311B_170327_B2	Bacteria	Pseudomonadati	Pseudomonadota	Gammaproteobacteria	Enterobacterales	Yersiniaceae	Serratia			Ia
WP_196018773.1	WP_202631951.1	GCF_010092755.1	NZ_JAADCE010000014.1	44077	47865	-	tmn	PDLC02220	Tmn_00001	0	0.999	0.991	Scaffold	Serratia marcescens	strain=SER_500	Bacteria	Pseudomonadati	Pseudomonadota	Gammaproteobacteria	Enterobacterales	Yersiniaceae	Serratia		Y	Ia
WP_196018773.1	WP_202631951.1	GCF_009939145.1	NZ_JAACLL010000003.1	371078	374866	-	tmn	PDLC02220	Tmn_00001	0	0.999	0.991	Scaffold	Serratia marcescens	strain=SER_502	Bacteria	Pseudomonadati	Pseudomonadota	Gammaproteobacteria	Enterobacterales	Yersiniaceae	Serratia			Ia
WP_196018773.1	WP_202631951.1	GCF_010078355.1	NZ_JAACLN010000004.1	371078	374866	-	tmn	PDLC02220	Tmn_00001	0	0.999	0.991	Scaffold	Serratia marcescens	strain=SER_508	Bacteria	Pseudomonadati	Pseudomonadota	Gammaproteobacteria	Enterobacterales	Yersiniaceae	Serratia			Ia
WP_196018773.1	WP_222398290.1	GCF_019795995.1	NZ_JAILYO010000006.1	50631	54419	-	tmn	PDLC02220	Tmn_00001	0	0.999	0.991	Contig	Serratia marcescens	strain=Nima	Bacteria	Pseudomonadati	Pseudomonadota	Gammaproteobacteria	Enterobacterales	Yersiniaceae	Serratia			Ia
WP_196018773.1	WP_175628164.1	GCF_001975745.1	NZ_MCNK01000025.1	53627	57415	-	tmn	PDLC02220	Tmn_00001	0	0.999	0.991	Contig	Serratia marcescens	strain=19F	Bacteria	Pseudomonadati	Pseudomonadota	Gammaproteobacteria	Enterobacterales	Yersiniaceae	Serratia			Ia
WP_196712429.1	WP_196712429.1	GCF_015739385.1	NZ_JADSSX010000001.1	1563240	1567166	+	tmn	PDLC02220	Tmn_00001	1.7e-210	0.959	0.976	Contig	Providencia alcalifaciens	strain=PRV00016	Bacteria	Pseudomonadati	Pseudomonadota	Gammaproteobacteria	Enterobacterales	Morganellaceae	Providencia		Y	II
WP_196984114.1	WP_196984114.1	GCF_015831765.1	NZ_JACSWF010000017.1	34796	38107	-	tmn	PDLC02220	Tmn_00001	9.7e-80	0.578	0.519	Scaffold	Bacteroides fragilis	strain=CMU36	Bacteria	Pseudomonadati	Bacteroidota	Bacteroidia	Bacteroidales	Bacteroidaceae	Bacteroides		Y	IV
WP_196984114.1	WP_196984114.1	GCF_015831745.1	NZ_JACSWE010000017.1	34796	38107	-	tmn	PDLC02220	Tmn_00001	9.8e-80	0.578	0.519	Scaffold	Bacteroides fragilis	strain=CMU103	Bacteria	Pseudomonadati	Bacteroidota	Bacteroidia	Bacteroidales	Bacteroidaceae	Bacteroides			IV
WP_197477851.1	WP_197477851.1	GCF_001624705.1	NZ_JSEO01000015.1	4030	6009	-	tmn	PDLC02220	Tmn_00001	8.4e-82	0.944	0.527	Scaffold	Marinomonas sp. SBI8L	strain=SBI8L	Bacteria	Pseudomonadati	Pseudomonadota	Gammaproteobacteria	Oceanospirillales	Oceanospirillaceae	Marinomonas			VIII
WP_197477851.1	WP_197477851.1	GCF_001624595.1	NZ_JSEN01000004.1	3781	5760	-	tmn	PDLC02220	Tmn_00001	8.4e-82	0.944	0.527	Scaffold	Marinomonas sp. SBI22	strain=SBI22	Bacteria	Pseudomonadati	Pseudomonadota	Gammaproteobacteria	Oceanospirillales	Oceanospirillaceae	Marinomonas		Y	VIII
WP_198013340.1	WP_198013340.1	GCF_000508345.1	NZ_AYUI01000016.1	60543	64322	+	tmn	PDLC02220	Tmn_00001	3.9e-67	0.676	0.692	Scaffold	Psychrobacter sp. TB2	strain=TB2	Bacteria	Pseudomonadati	Pseudomonadota	Gammaproteobacteria	Moraxellales	Moraxellaceae	Psychrobacter			VI
WP_198013340.1	WP_198013340.1	GCF_000511655.1	NZ_AYXN01000023.1	60540	64319	+	tmn	PDLC02220	Tmn_00001	4e-67	0.676	0.692	Scaffold	Psychrobacter sp. TB15	strain=TB15	Bacteria	Pseudomonadati	Pseudomonadota	Gammaproteobacteria	Moraxellales	Moraxellaceae	Psychrobacter		Y	VI
WP_198222598.1	WP_198222598.1	GCF_016101685.1	NZ_JACFQA010000008.1	2875	6837	+	tmn	PDLC02220	Tmn_00001	2.6e-49	0.797	0.816	Scaffold	Gilliamella sp. B14384G10	strain=B14384G10	Bacteria	Pseudomonadati	Pseudomonadota	Gammaproteobacteria	Orbales	Orbaceae	Gilliamella			V
WP_198222598.1	WP_198222598.1	GCF_016101735.1	NZ_JACFPZ010000010.1	2875	6837	+	tmn	PDLC02220	Tmn_00001	2.6e-49	0.797	0.816	Contig	Gilliamella sp. B14384G7	strain=B14384G7	Bacteria	Pseudomonadati	Pseudomonadota	Gammaproteobacteria	Orbales	Orbaceae	Gilliamella		Y	V
WP_198222598.1	WP_198222598.1	GCF_016101655.1	NZ_JACFQC010000008.1	2875	6837	+	tmn	PDLC02220	Tmn_00001	2.6e-49	0.797	0.816	Contig	Gilliamella sp. B14384H2	strain=B14384H2	Bacteria	Pseudomonadati	Pseudomonadota	Gammaproteobacteria	Orbales	Orbaceae	Gilliamella			V
WP_198222598.1	WP_198222598.1	GCF_016101705.1	NZ_JACFQB010000009.1	2875	6837	+	tmn	PDLC02220	Tmn_00001	2.6e-49	0.797	0.816	Contig	Gilliamella sp. B14384G13	strain=B14384G13	Bacteria	Pseudomonadati	Pseudomonadota	Gammaproteobacteria	Orbales	Orbaceae	Gilliamella			V
WP_198236489.1	WP_198236489.1	GCF_016101825.1	NZ_JACFPU010000009.1	99526	103419	+	tmn	PDLC02220	Tmn_00001	3.8e-50	0.806	0.817	Scaffold	Gilliamella sp. B14384G12	strain=B14384G12	Bacteria	Pseudomonadati	Pseudomonadota	Gammaproteobacteria	Orbales	Orbaceae	Gilliamella			V
WP_198236489.1	WP_198236489.1	GCF_016101805.1	NZ_JACFPV010000010.1	25999	29892	-	tmn	PDLC02220	Tmn_00001	3.8e-50	0.806	0.817	Contig	Gilliamella sp. B14384G15	strain=B14384G15	Bacteria	Pseudomonadati	Pseudomonadota	Gammaproteobacteria	Orbales	Orbaceae	Gilliamella		Y	V
WP_198404329.1	WP_198404329.1	GCF_002754135.1	NZ_CP024598.1	2006163	2009783	+	tmn	PDLC02220	Tmn_00001	6.8e-77	0.517	0.518	Complete Genome	Porphyromonas gingivalis	strain=KCOM 2798	Bacteria	Pseudomonadati	Bacteroidota	Bacteroidia	Bacteroidales	Porphyromonadaceae	Porphyromonas		Y	IV
WP_198703447.1	WP_198703447.1	GCF_016308215.1	NZ_JAEIJO010000019.1	1745	5626	-	tmn	PDLC02220	Tmn_00001	1.7e-70	0.507	0.523	Scaffold	Pseudomonas syringae	strain=Kavun_2_2r	Bacteria	Pseudomonadati	Pseudomonadota	Gammaproteobacteria	Pseudomonadales	Pseudomonadaceae	Pseudomonas			III
WP_198703447.1	WP_096121186.1	GCF_002318025.1	NZ_NHST01000045.1	530730	534611	+	tmn	PDLC02220	Tmn_00001	3.4e-71	0.507	0.523	Contig	Pseudomonas syringae	strain=RM.P66	Bacteria	Pseudomonadati	Pseudomonadota	Gammaproteobacteria	Pseudomonadales	Pseudomonadaceae	Pseudomonas			III
WP_198703447.1	WP_198703447.1	GCF_016308205.1	NZ_JAEIJP010000081.1	69340	73221	+	tmn	PDLC02220	Tmn_00001	1.7e-70	0.507	0.523	Scaffold	Pseudomonas syringae	strain=Kavun_7_1r	Bacteria	Pseudomonadati	Pseudomonadota	Gammaproteobacteria	Pseudomonadales	Pseudomonadaceae	Pseudomonas		Y	III
WP_200041655.1	WP_200041655.1	GCF_016504225.1	NZ_JADVHQ010000010.1	49877	53716	+	tmn	PDLC02220	Tmn_00001	4.7e-180	0.872	0.885	Contig	Citrobacter farmeri	strain=CB00080	Bacteria	Pseudomonadati	Pseudomonadota	Gammaproteobacteria	Enterobacterales	Enterobacteriaceae	Citrobacter		Y	Ib
WP_200150138.1	WP_199958026.1	GCF_016502565.1	NZ_JADWNY010000001.1	278588	282349	+	tmn	PDLC02220	Tmn_00001	2.2e-72	0.781	0.794	Contig	Acinetobacter bereziniae	strain=ACIN00204	Bacteria	Pseudomonadati	Pseudomonadota	Gammaproteobacteria	Moraxellales	Moraxellaceae	Acinetobacter		Y	VI
WP_200150138.1	WP_200150138.1	GCF_016576965.1	NZ_CP066119.1	908201	911962	-	tmn	PDLC02220	Tmn_00001	1.9e-72	0.781	0.794	Complete Genome	Acinetobacter bereziniae	strain=GD03185	Bacteria	Pseudomonadati	Pseudomonadota	Gammaproteobacteria	Moraxellales	Moraxellaceae	Acinetobacter			VI
WP_200577867.1	WP_200577867.1	GCF_016625195.1	NZ_JACVUP010000019.1	7930	11760	-	tmn	PDLC02220	Tmn_00001	2.1e-166	0.959	0.969	Contig	Erwinia sp. S63	strain=S63	Bacteria	Pseudomonadati	Pseudomonadota	Gammaproteobacteria	Enterobacterales	Erwiniaceae	Erwinia		Y	Ib
WP_200602447.1	WP_200602447.1	GCF_016624805.1	NZ_JACVTY010000001.1	242897	246673	-	tmn	PDLC02220	Tmn_00001	8.4e-83	0.701	0.715	Contig	Pseudomonas sp. S44	strain=S44	Bacteria	Pseudomonadati	Pseudomonadota	Gammaproteobacteria	Pseudomonadales	Pseudomonadaceae	Pseudomonas		Y	III
WP_201038992.1	WP_201038992.1	GCF_005281675.1	NZ_LUFI01000098.1	2772	6407	+	tmn	PDLC02220	Tmn_00001	4.9e-80	0.519	0.523	Contig	Sphingobium sp. MP9-4	strain=MP9-4	Bacteria	Pseudomonadati	Pseudomonadota	Alphaproteobacteria	Sphingomonadales	Sphingobiaceae	Sphingobium		Y	VIII
WP_201038992.1	WP_201038992.1	GCF_001618245.1	NZ_LSVG01000018.1	29416	33051	-	tmn	PDLC02220	Tmn_00001	4.6e-80	0.519	0.523	Scaffold	Sphingobium yanoikuyae	strain=TJ	Bacteria	Pseudomonadati	Pseudomonadota	Alphaproteobacteria	Sphingomonadales	Sphingobiaceae	Sphingobium			VIII
WP_201598998.1	WP_201598998.1	GCF_904846715.1	NZ_CAJHBU010000029.1	3212	6973	-	tmn	PDLC02220	Tmn_00001	2.4e-66	0.571	0.587	Contig	Psychrobacter vallis	na	Bacteria	Pseudomonadati	Pseudomonadota	Gammaproteobacteria	Moraxellales	Moraxellaceae	Psychrobacter		Y	VI
WP_201603889.1	WP_201603889.1	GCF_904846685.1	NZ_CAJHBQ010000004.1	205904	209680	-	tmn	PDLC02220	Tmn_00001	6.3e-66	0.676	0.692	Contig	Psychrobacter submarinus	strain=KMM 225	Bacteria	Pseudomonadati	Pseudomonadota	Gammaproteobacteria	Moraxellales	Moraxellaceae	Psychrobacter		Y	VI
WP_201606231.1	WP_201606231.1	GCF_904846235.1	NZ_CAJGZN010000003.1	79983	83726	+	tmn	PDLC02220	Tmn_00001	1.4e-61	0.703	0.714	Contig	Psychrobacter immobilis	na	Bacteria	Pseudomonadati	Pseudomonadota	Gammaproteobacteria	Moraxellales	Moraxellaceae	Psychrobacter		Y	VI
WP_201996942.1	WP_201996942.1	GCF_016735005.1	NZ_JAERPV010000020.1	25808	29608	-	tmn	PDLC02220	Tmn_00001	4.9e-183	0.944	0.947	Contig	Klebsiella michiganensis	strain=KLEB014	Bacteria	Pseudomonadati	Pseudomonadota	Gammaproteobacteria	Enterobacterales	Enterobacteriaceae	Klebsiella		Y	Ib
WP_201996942.1	WP_016190721.1	GCF_000975275.1	NZ_JXNU01000003.1	2455827	2459627	-	tmn	PDLC02220	Tmn_00001	5.6e-182	0.943	0.945	Contig	Erwinia tracheiphila	strain=BuffGH	Bacteria	Pseudomonadati	Pseudomonadota	Gammaproteobacteria	Enterobacterales	Erwiniaceae	Erwinia			Ib
WP_201996942.1	WP_016190721.1	GCF_000404125.1	NZ_KE136310.1	65004	68804	+	tmn	PDLC02220	Tmn_00001	5.2e-182	0.943	0.945	Scaffold	Erwinia tracheiphila PSU-1	strain=PSU-1	Bacteria	Pseudomonadati	Pseudomonadota	Gammaproteobacteria	Enterobacterales	Erwiniaceae	Erwinia			Ib
WP_201996942.1	WP_097582730.1	GCF_002532355.1	NZ_NITG01000002.1	267573	271373	+	tmn	PDLC02220	Tmn_00001	2.6e-183	0.944	0.947	Scaffold	Cronobacter sakazakii	strain=MOD1_KW4	Bacteria	Pseudomonadati	Pseudomonadota	Gammaproteobacteria	Enterobacterales	Enterobacteriaceae	Cronobacter			Ib
WP_202189844.1	WP_202189844.1	GCF_015554715.1	NZ_JADNJC010000012.1	31993	35283	-	tmn	PDLC02220	Tmn_00001	2e-89	0.579	0.52	Scaffold	Odoribacter splanchnicus	strain=1001270H_150608_H3	Bacteria	Pseudomonadati	Bacteroidota	Bacteroidia	Bacteroidales	Odoribacteraceae	Odoribacter		Y	IV
WP_202297890.1	WP_202297890.1	GCF_016757055.1	NZ_JAESJH010000061.1	257	3868	-	tmn	PDLC02220	Tmn_00001	1.3e-82	0.511	0.522	Contig	Rhodovulum sulfidophilum	strain=AB23	Bacteria	Pseudomonadati	Pseudomonadota	Alphaproteobacteria	Rhodobacterales	Paracoccaceae	Rhodovulum		Y	VIII
WP_202526125.1	WP_202526125.1	GCF_009882915.1	NZ_WTUW01000002.1	1726	5391	+	tmn	PDLC02220	Tmn_00001	1.2e-87	0.536	0.529	Scaffold	Sneathiella litorea	strain=DP05	Bacteria	Pseudomonadati	Pseudomonadota	Alphaproteobacteria	Sneathiellales	Sneathiellaceae	Sneathiella		Y	VIII
WP_202646414.1	WP_202646414.1	GCF_017498165.1	NZ_JAGDFG010000005.1	91534	95142	+	tmn	PDLC02220	Tmn_00001	4.4e-77	0.509	0.519	Scaffold	Vibrio fluvialis	strain=GCCln106	Bacteria	Pseudomonadati	Pseudomonadota	Gammaproteobacteria	Vibrionales	Vibrionaceae	Vibrio			VIII
WP_202646414.1	WP_202646414.1	GCF_017498205.1	NZ_JAGDFH010000006.1	91534	95142	+	tmn	PDLC02220	Tmn_00001	4.4e-77	0.509	0.519	Scaffold	Vibrio fluvialis	strain=GCCln107	Bacteria	Pseudomonadati	Pseudomonadota	Gammaproteobacteria	Vibrionales	Vibrionaceae	Vibrio		Y	VIII
WP_202646414.1	WP_202646414.1	GCF_016761595.1	NZ_JACNFB010000010.1	109096	112704	-	tmn	PDLC02220	Tmn_00001	4.4e-77	0.509	0.519	Scaffold	Vibrio fluvialis	strain=GCCln43	Bacteria	Pseudomonadati	Pseudomonadota	Gammaproteobacteria	Vibrionales	Vibrionaceae	Vibrio			VIII
WP_202646414.1	WP_202646414.1	GCF_016761655.1	NZ_JACNEY010000005.1	206470	210078	-	tmn	PDLC02220	Tmn_00001	4.4e-77	0.509	0.519	Scaffold	Vibrio fluvialis	strain=GCCln30	Bacteria	Pseudomonadati	Pseudomonadota	Gammaproteobacteria	Vibrionales	Vibrionaceae	Vibrio			VIII
WP_202646414.1	WP_202646414.1	GCF_016761635.1	NZ_JACNEX010000017.1	15881	19489	-	tmn	PDLC02220	Tmn_00001	4.4e-77	0.509	0.519	Scaffold	Vibrio fluvialis	strain=GCCln29	Bacteria	Pseudomonadati	Pseudomonadota	Gammaproteobacteria	Vibrionales	Vibrionaceae	Vibrio			VIII
WP_202646414.1	WP_202646414.1	GCF_017498105.1	NZ_JAGDFJ010000006.1	206470	210078	-	tmn	PDLC02220	Tmn_00001	4.4e-77	0.509	0.519	Scaffold	Vibrio fluvialis	strain=GCCln109	Bacteria	Pseudomonadati	Pseudomonadota	Gammaproteobacteria	Vibrionales	Vibrionaceae	Vibrio			VIII
WP_202646414.1	WP_202646414.1	GCF_017498145.1	NZ_JAGDFF010000006.1	91534	95142	+	tmn	PDLC02220	Tmn_00001	4.4e-77	0.509	0.519	Scaffold	Vibrio fluvialis	strain=GCCln105	Bacteria	Pseudomonadati	Pseudomonadota	Gammaproteobacteria	Vibrionales	Vibrionaceae	Vibrio			VIII
WP_202646414.1	WP_202646414.1	GCF_017498045.1	NZ_JAGDFK010000006.1	91534	95142	+	tmn	PDLC02220	Tmn_00001	4.4e-77	0.509	0.519	Scaffold	Vibrio fluvialis	strain=GCCln110	Bacteria	Pseudomonadati	Pseudomonadota	Gammaproteobacteria	Vibrionales	Vibrionaceae	Vibrio			VIII
WP_202646414.1	WP_202646414.1	GCF_017498155.1	NZ_JAGDFI010000006.1	91534	95142	+	tmn	PDLC02220	Tmn_00001	4.4e-77	0.509	0.519	Scaffold	Vibrio fluvialis	strain=GCCln108	Bacteria	Pseudomonadati	Pseudomonadota	Gammaproteobacteria	Vibrionales	Vibrionaceae	Vibrio			VIII
WP_202646414.1	WP_202646414.1	GCF_017498245.1	NZ_JAGDFB010000006.1	91534	95142	+	tmn	PDLC02220	Tmn_00001	4.4e-77	0.509	0.519	Scaffold	Vibrio fluvialis	strain=GCCln101	Bacteria	Pseudomonadati	Pseudomonadota	Gammaproteobacteria	Vibrionales	Vibrionaceae	Vibrio			VIII
WP_202646414.1	WP_202646414.1	GCF_017498215.1	NZ_JAGDFE010000006.1	91534	95142	+	tmn	PDLC02220	Tmn_00001	4.4e-77	0.509	0.519	Scaffold	Vibrio fluvialis	strain=GCCln104	Bacteria	Pseudomonadati	Pseudomonadota	Gammaproteobacteria	Vibrionales	Vibrionaceae	Vibrio			VIII
WP_202646414.1	WP_202646414.1	GCF_016761485.1	NZ_JACNFF010000002.1	91534	95142	+	tmn	PDLC02220	Tmn_00001	4.4e-77	0.509	0.519	Scaffold	Vibrio fluvialis	strain=GCCln93	Bacteria	Pseudomonadati	Pseudomonadota	Gammaproteobacteria	Vibrionales	Vibrionaceae	Vibrio			VIII
WP_202646414.1	WP_202646414.1	GCF_017498285.1	NZ_JAGDFC010000006.1	206470	210078	-	tmn	PDLC02220	Tmn_00001	4.4e-77	0.509	0.519	Scaffold	Vibrio fluvialis	strain=GCCln102	Bacteria	Pseudomonadati	Pseudomonadota	Gammaproteobacteria	Vibrionales	Vibrionaceae	Vibrio			VIII
WP_202646414.1	WP_202646414.1	GCF_017498265.1	NZ_JAGDFD010000006.1	206470	210078	-	tmn	PDLC02220	Tmn_00001	4.4e-77	0.509	0.519	Scaffold	Vibrio fluvialis	strain=GCCln103	Bacteria	Pseudomonadati	Pseudomonadota	Gammaproteobacteria	Vibrionales	Vibrionaceae	Vibrio			VIII
WP_202709483.1	WP_202709483.1	GCF_016765695.1	NZ_JAETGO010000048.1	17475	21173	-	tmn	PDLC02220	Tmn_00001	3.1e-88	0.959	0.972	Contig	Sporosalibacterium faouarense	strain=SOL3f37	Bacteria	Bacillati	Bacillota	Tissierellia	Tissierellales	Thermohalobacteraceae	Sporosalibacterium		Y	VII
WP_202863465.1	WP_202863465.1	GCF_002963425.1	NZ_POOL01000439.1	73252	77028	+	tmn	PDLC02220	Tmn_00001	7.5e-63	0.82	0.843	Contig	Streptococcus suis	strain=794	Bacteria	Bacillati	Bacillota	Bacilli	Lactobacillales	Streptococcaceae	Streptococcus		Y	V
WP_203257747.1	WP_203257747.1	GCF_016827605.1	NZ_JAEPJQ010000003.1	423393	427052	+	tmn	PDLC02220	Tmn_00001	3.5e-101	0.836	0.842	Contig	Hyunsoonleella ulvae	strain=HU1-3	Bacteria	Pseudomonadati	Bacteroidota	Flavobacteriia	Flavobacteriales	Flavobacteriaceae	Hyunsoonleella		Y	VI
WP_203449070.1	WP_203449070.1	GCF_016864975.1	NZ_CP063241.1	2532835	2536635	-	tmn	PDLC02220	Tmn_00001	7.2e-297	0.983	0.98	Complete Genome	Pectobacterium brasiliense	strain=ZLMLSHJ5	Bacteria	Pseudomonadati	Pseudomonadota	Gammaproteobacteria	Enterobacterales	Pectobacteriaceae	Pectobacterium		Y	Ia
WP_203449070.1	WP_040035080.1	GCF_000808335.1	NZ_JUJN01000011.1	15830	19630	-	tmn	PDLC02220	Tmn_00001	3.8e-297	0.983	0.98	Contig	Pectobacterium brasiliense	strain=Y65	Bacteria	Pseudomonadati	Pseudomonadota	Gammaproteobacteria	Enterobacterales	Pectobacteriaceae	Pectobacterium			Ia
WP_204163318.1	WP_204163318.1	GCF_003175655.1	NZ_BGLE01000076.1	4036	6655	+	tmn	PDLC02220	Tmn_00001	0	0.999	0.685	Contig	Escherichia coli	strain=TUM14675	Bacteria	Pseudomonadati	Pseudomonadota	Gammaproteobacteria	Enterobacterales	Enterobacteriaceae	Escherichia		Y	Ia
WP_204231777.1	WP_204231777.1	GCF_016892475.1	NZ_JAFEMP010000019.1	38993	42793	-	tmn	PDLC02220	Tmn_00001	5.1e-172	0.949	0.959	Contig	Leclercia adecarboxylata	strain=RIT 815	Bacteria	Pseudomonadati	Pseudomonadota	Gammaproteobacteria	Enterobacterales	Enterobacteriaceae	Leclercia		Y	Ib
WP_204303736.1	WP_204303736.1	GCF_010605095.1	NZ_VLGR01000061.1	6060	9641	+	tmn	PDLC02220	Tmn_00001	8.9e-79	0.516	0.519	Scaffold	Stenotrophomonas maltophilia	strain=AS012684	Bacteria	Pseudomonadati	Pseudomonadota	Gammaproteobacteria	Lysobacterales	Lysobacteraceae	Stenotrophomonas		Y	VIII
WP_205014335.1	WP_205014335.1	GCF_016905175.1	NZ_JAFFHK010000010.1	26378	30448	+	tmn	PDLC02220	Tmn_00001	9.2e-62	0.786	0.824	Scaffold	Streptococcus suis	strain=K40-WJ	Bacteria	Bacillati	Bacillota	Bacilli	Lactobacillales	Streptococcaceae	Streptococcus		Y	V
WP_205014335.1	WP_205014335.1	GCF_019754175.1	NZ_JAIJZP010000009.1	56757	60827	-	tmn	PDLC02220	Tmn_00001	8.7e-62	0.786	0.824	Scaffold	Streptococcus sp. 2018162	strain=2018162	Bacteria	Bacillati	Bacillota	Bacilli	Lactobacillales	Streptococcaceae	Streptococcus			V
WP_205543576.1	WP_205543576.1	GCF_016949705.1	NZ_JACHAM010000013.1	42202	46038	+	tmn	PDLC02220	Tmn_00001	7.9e-177	0.842	0.856	Scaffold	Pectobacterium brasiliense	strain=NAK:254	Bacteria	Pseudomonadati	Pseudomonadota	Gammaproteobacteria	Enterobacterales	Pectobacteriaceae	Pectobacterium		Y	Ib
WP_205559323.1	WP_039503041.1	GCF_001932635.1	NZ_CP009769.1	3372990	3376832	+	tmn	PDLC02220	Tmn_00001	0	0.985	0.987	Complete Genome	Pectobacterium brasiliense	strain=BC1	Bacteria	Pseudomonadati	Pseudomonadota	Gammaproteobacteria	Enterobacterales	Pectobacteriaceae	Pectobacterium			Ia
WP_205559323.1	WP_039503041.1	GCF_016949735.1	NZ_JACGEY010000019.1	73518	77360	+	tmn	PDLC02220	Tmn_00001	0	0.985	0.987	Scaffold	Pectobacterium brasiliense	strain=NAK:252	Bacteria	Pseudomonadati	Pseudomonadota	Gammaproteobacteria	Enterobacterales	Pectobacteriaceae	Pectobacterium			Ia
WP_205559323.1	WP_039503041.1	GCF_016949145.1	NZ_JACHAD010000001.1	283265	287107	-	tmn	PDLC02220	Tmn_00001	0	0.985	0.987	Scaffold	Pectobacterium brasiliense	strain=NAK:432	Bacteria	Pseudomonadati	Pseudomonadota	Gammaproteobacteria	Enterobacterales	Pectobacteriaceae	Pectobacterium			Ia
WP_205559323.1	WP_039503041.1	GCF_000808245.1	NZ_JUJK01000008.1	50926	54768	+	tmn	PDLC02220	Tmn_00001	0	0.985	0.987	Scaffold	Pectobacterium brasiliense	strain=Y29	Bacteria	Pseudomonadati	Pseudomonadota	Gammaproteobacteria	Enterobacterales	Pectobacteriaceae	Pectobacterium			Ia
WP_205559323.1	WP_039503041.1	GCF_002930555.1	NZ_PJDM01000003.1	284704	288546	-	tmn	PDLC02220	Tmn_00001	0	0.985	0.987	Contig	Pectobacterium brasiliense	strain=F152	Bacteria	Pseudomonadati	Pseudomonadota	Gammaproteobacteria	Enterobacterales	Pectobacteriaceae	Pectobacterium		Y	Ia
WP_205559323.1	WP_205559323.1	GCF_016949215.1	NZ_JACGEP010000028.1	8927	12769	-	tmn	PDLC02220	Tmn_00001	0	0.985	0.987	Scaffold	Pectobacterium brasiliense	strain=NAK:433	Bacteria	Pseudomonadati	Pseudomonadota	Gammaproteobacteria	Enterobacterales	Pectobacteriaceae	Pectobacterium			Ia
WP_205566859.1	WP_205566859.1	GCF_016950175.1	NZ_JACHAU010000003.1	55557	59336	-	tmn	PDLC02220	Tmn_00001	2.6e-292	0.99	0.98	Contig	Pectobacterium brasiliense	strain=IPO:3630	Bacteria	Pseudomonadati	Pseudomonadota	Gammaproteobacteria	Enterobacterales	Pectobacteriaceae	Pectobacterium		Y	Ia
WP_205592688.1	WP_205592688.1	GCF_016949155.1	NZ_JACHAB010000003.1	384279	388118	-	tmn	PDLC02220	Tmn_00001	3.1e-173	0.838	0.853	Scaffold	Pectobacterium brasiliense	strain=NAK:466	Bacteria	Pseudomonadati	Pseudomonadota	Gammaproteobacteria	Enterobacterales	Pectobacteriaceae	Pectobacterium		Y	Ib
WP_205604836.1	WP_205604836.1	GCF_016988595.1	NZ_JACGZY010000005.1	352390	356343	+	tmn	PDLC02220	Tmn_00001	3.3e-215	0.946	0.967	Scaffold	Pectobacterium brasiliense	strain=IPO:3649 NAK:55	Bacteria	Pseudomonadati	Pseudomonadota	Gammaproteobacteria	Enterobacterales	Pectobacteriaceae	Pectobacterium		Y	II
WP_206018978.1	WP_206018978.1	GCF_003206615.1	NZ_PZJW01000002.1	34287	37964	-	tmn	PDLC02220	Tmn_00001	5.8e-49	0.556	0.54	Scaffold	Salinicola acroporae	strain=LMG 28587	Bacteria	Pseudomonadati	Pseudomonadota	Gammaproteobacteria	Oceanospirillales	Halomonadaceae	Salinicola		Y	V
WP_206021013.1	WP_206021013.1	GCF_004358185.1	NZ_SMUV01000057.1	77608	81237	+	tmn	PDLC02220	Tmn_00001	1.6e-76	0.522	0.535	Contig	Antarcticimicrobium luteum	strain=318-1	Bacteria	Pseudomonadati	Pseudomonadota	Alphaproteobacteria	Rhodobacterales	Paracoccaceae	Antarcticimicrobium		Y	VIII
WP_206169256.1	WP_206169256.1	GCF_003999875.1	NZ_RQVJ01000006.1	35436	39185	+	tmn	PDLC02220	Tmn_00001	1.5e-58	0.824	0.84	Contig	Veillonella sp. 3310	strain=3310	Bacteria	Bacillati	Bacillota	Negativicutes	Veillonellales	Veillonellaceae	Veillonella		Y	V
WP_206186439.1	WP_206186439.1	GCF_002844275.1	NZ_NXGX01000009.1	14431	18066	+	tmn	PDLC02220	Tmn_00001	4.5e-83	0.743	0.738	Contig	Thalassospira lohafexi	strain=139Z-12	Bacteria	Pseudomonadati	Pseudomonadota	Alphaproteobacteria	Rhodospirillales	Thalassospiraceae	Thalassospira		Y	VIII
WP_206194114.1	WP_206194114.1	GCF_000354675.1	NZ_AOBN01000022.1	31896	35453	+	tmn	PDLC02220	Tmn_00001	1.8e-76	0.508	0.509	Contig	Aeromonas dhakensis	strain=173	Bacteria	Pseudomonadati	Pseudomonadota	Gammaproteobacteria	Aeromonadales	Aeromonadaceae	Aeromonas		Y	VIII
WP_206236748.1	WP_206236748.1	GCF_017161945.1	NZ_JAFJYW010000005.1	131971	135744	+	tmn	PDLC02220	Tmn_00001	2.9e-78	0.802	0.808	Contig	Acinetobacter pittii	strain=AC1525	Bacteria	Pseudomonadati	Pseudomonadota	Gammaproteobacteria	Moraxellales	Moraxellaceae	Acinetobacter		Y	VI
WP_206269749.1	WP_206269749.1	GCF_003595525.1	NZ_CP022680.1	1169419	1173168	+	tmn	PDLC02220	Tmn_00001	6.2e-64	0.817	0.841	Complete Genome	Streptococcus respiraculi	strain=HTS25	Bacteria	Bacillati	Bacillota	Bacilli	Lactobacillales	Streptococcaceae	Streptococcus		Y	V
WP_206299871.1	WP_206299871.1	GCF_017163595.1	NZ_JAFJXT010000059.1	3573	7379	+	tmn	PDLC02220	Tmn_00001	0	0.999	0.999	Contig	Escherichia coli	strain=FC14	Bacteria	Pseudomonadati	Pseudomonadota	Gammaproteobacteria	Enterobacterales	Enterobacteriaceae	Escherichia		Y	Ia
WP_206536238.1	WP_206536238.1	GCF_000328325.1	NZ_ANPF01000016.1	13189	16107	-	tmn	PDLC02220	Tmn_00001	2.5e-71	0.93	0.749	Contig	Halobacillus sp. BAB-2008	strain=BAB-2008	Bacteria	Bacillati	Bacillota	Bacilli	Bacillales	Bacillaceae	Halobacillus		Y	V
WP_207428848.1	WP_207428848.1	GCF_017356465.1	NZ_VOEB01000058.1	6190	9891	+	tmn	PDLC02220	Tmn_00001	2.1e-56	0.761	0.777	Scaffold	Enterococcus hirae	strain=C7	Bacteria	Bacillati	Bacillota	Bacilli	Lactobacillales	Enterococcaceae	Enterococcus		Y	V
WP_207434956.1	WP_207434956.1	GCF_017356605.1	NZ_VODT01000017.1	10434	14426	+	tmn	PDLC02220	Tmn_00001	4.2e-57	0.75	0.799	Scaffold	Enterococcus faecalis	strain=GT6-1	Bacteria	Bacillati	Bacillota	Bacilli	Lactobacillales	Enterococcaceae	Enterococcus		Y	V
WP_207507154.1	WP_207507154.1	GCF_017355935.1	NZ_JAFIQT010000002.1	974401	978150	+	tmn	PDLC02220	Tmn_00001	3.6e-88	0.841	0.848	Scaffold	Telluribacter humicola	strain=KCTC 42819	Bacteria	Pseudomonadati	Bacteroidota	Cytophagia	Cytophagales	Spirosomataceae	Telluribacter		Y	VI
WP_207571213.1	WP_207571213.1	GCF_017368415.1	NZ_JAFNJD010000033.1	705	4310	-	tmn	PDLC02220	Tmn_00001	7.1e-84	0.515	0.526	Scaffold	Shewanella sp. 4t3-1-2LB	strain=4t3-1-2LB	Bacteria	Pseudomonadati	Pseudomonadota	Gammaproteobacteria	Alteromonadales	Shewanellaceae	Shewanella		Y	VIII
WP_207736177.1	WP_207736177.1	GCF_015352425.1	NZ_JADKNH010000002.1	221729	225472	-	tmn	PDLC02220	Tmn_00001	1.3e-69	0.786	0.814	Scaffold	Fusibacter ferrireducens	strain=Q10-2	Bacteria	Bacillati	Bacillota	Clostridia	Eubacteriales	Fusibacteraceae	Fusibacter		Y	V
WP_207771813.1	WP_207771813.1	GCF_003122125.1	NZ_QEYG01000014.1	36381	38550	+	tmn	PDLC02220	Tmn_00001	9.6e-88	0.831	0.506	Contig	Aliarcobacter skirrowii	strain=17-1201-3	Bacteria	Pseudomonadati	Campylobacterota	Epsilonproteobacteria	Campylobacterales	Arcobacteraceae	Aliarcobacter		Y	VI
WP_208144231.1	WP_208144231.1	GCF_017580505.1	NZ_JADZHP010000003.1	13635	17240	-	tmn	PDLC02220	Tmn_00001	2.1e-85	0.523	0.531	Contig	Shewanella algae	strain=CCUG-48086	Bacteria	Pseudomonadati	Pseudomonadota	Gammaproteobacteria	Alteromonadales	Shewanellaceae	Shewanella		Y	VIII
WP_208225739.1	WP_208225739.1	GCF_017579965.1	NZ_JAFLQX010000023.1	110230	113853	-	tmn	PDLC02220	Tmn_00001	3.6e-96	0.943	0.943	Contig	Salegentibacter sp. BDJ18	strain=BDJ18	Bacteria	Pseudomonadati	Bacteroidota	Flavobacteriia	Flavobacteriales	Flavobacteriaceae	Salegentibacter			VI
WP_208225739.1	WP_034892302.1	GCF_000744275.1	NZ_JQLP01000005.1	1841133	1844756	+	tmn	PDLC02220	Tmn_00001	7.8e-97	0.943	0.943	Contig	Gillisia sp. Hel_I_29	strain=Hel_I_29	Bacteria	Pseudomonadati	Bacteroidota	Flavobacteriia	Flavobacteriales	Flavobacteriaceae	Gillisia		Y	VI
WP_208369769.1	WP_208369769.1	GCF_017590815.1	NZ_JAENRC010000015.1	18766	22452	-	tmn	PDLC02220	Tmn_00001	1.8e-47	0.901	0.911	Contig	Clostridium perfringens	strain=CHD15884P	Bacteria	Bacillati	Bacillota	Clostridia	Eubacteriales	Clostridiaceae	Clostridium		Y	VII
WP_208375800.1	WP_208375800.1	GCF_017590755.1	NZ_JAENQW010000005.1	115244	118957	+	tmn	PDLC02220	Tmn_00001	1e-68	0.825	0.81	Contig	Clostridium perfringens	strain=CHD16568R	Bacteria	Bacillati	Bacillota	Clostridia	Eubacteriales	Clostridiaceae	Clostridium		Y	VII
WP_208445040.1	WP_208445040.1	GCF_905175355.1	NZ_HG992742.1	1489121	1492729	-	tmn	PDLC02220	Tmn_00001	1.4e-77	0.514	0.524	Complete Genome	Vibrio sp. B1ASS3	na	Bacteria	Pseudomonadati	Pseudomonadota	Gammaproteobacteria	Vibrionales	Vibrionaceae	Vibrio		Y	VIII
WP_208445040.1	WP_208445040.1	GCF_903986935.1	NZ_CAJDZN010000027.1	34462	38070	-	tmn	PDLC02220	Tmn_00001	1.4e-77	0.514	0.524	Contig	Vibrio sp. B1ASS3	na	Bacteria	Pseudomonadati	Pseudomonadota	Gammaproteobacteria	Vibrionales	Vibrionaceae	Vibrio			VIII
WP_208596454.1	WP_208596454.1	GCF_000377665.1	NZ_KB898646.1	527455	531009	+	tmn	PDLC02220	Tmn_00001	6.2e-82	0.519	0.521	Scaffold	Halomonas zhanjiangensis DSM 21076	strain=DSM 21076	Bacteria	Pseudomonadati	Pseudomonadota	Gammaproteobacteria	Oceanospirillales	Halomonadaceae	Vreelandella		Y	VIII
WP_208928208.1	WP_208928208.1	GCF_001465345.1	NZ_CP013655.1	3707818	3711714	-	tmn	PDLC02220	Tmn_00001	1.6e-59	0.74	0.781	Chromosome	Enterococcus rotai	strain=LMG 26678	Bacteria	Bacillati	Bacillota	Bacilli	Lactobacillales	Enterococcaceae	Enterococcus		Y	V
WP_208952767.1	WP_208952767.1	GCF_017655285.1	NZ_JAGGIT010000009.1	121551	125351	-	tmn	PDLC02220	Tmn_00001	1.9e-181	0.945	0.947	Contig	Morganella morganii	strain=MMM_59	Bacteria	Pseudomonadati	Pseudomonadota	Gammaproteobacteria	Enterobacterales	Morganellaceae	Morganella		Y	Ib
WP_208952767.1	WP_004240318.1	GCF_000307755.2	NZ_AMWL02000009.1	51246	55046	-	tmn	PDLC02220	Tmn_00001	3.2e-181	0.945	0.947	Contig	Morganella morganii SC01	strain=SC01	Bacteria	Pseudomonadati	Pseudomonadota	Gammaproteobacteria	Enterobacterales	Morganellaceae	Morganella			Ib
WP_208992670.1	WP_208992670.1	GCF_001406035.1	NZ_CXWC01000002.1	68529	72023	-	tmn	PDLC02220	Tmn_00001	1.6e-84	0.847	0.822	Contig	Roseibium album	strain=CECT 5096	Bacteria	Pseudomonadati	Pseudomonadota	Alphaproteobacteria	Hyphomicrobiales	Stappiaceae	Roseibium			VIII
WP_208992670.1	WP_208992670.1	GCF_001404515.1	NZ_CXWE01000003.1	68529	72023	-	tmn	PDLC02220	Tmn_00001	1.6e-84	0.847	0.822	Scaffold	Roseibium album	strain=CECT 5095	Bacteria	Pseudomonadati	Pseudomonadota	Alphaproteobacteria	Hyphomicrobiales	Stappiaceae	Roseibium			VIII
WP_208992670.1	WP_208992670.1	GCF_001404295.1	NZ_CXWA01000002.1	68529	72023	-	tmn	PDLC02220	Tmn_00001	1.6e-84	0.847	0.822	Contig	Roseibium album	strain=CECT 5094	Bacteria	Pseudomonadati	Pseudomonadota	Alphaproteobacteria	Hyphomicrobiales	Stappiaceae	Roseibium		Y	VIII
WP_209221865.1	WP_209221865.1	GCF_017744215.1	NZ_JAGHQQ010000003.1	27880	31446	+	tmn	PDLC02220	Tmn_00001	6e-72	0.517	0.522	Scaffold	Thalassospira sp. A3_1	strain=A3_1	Bacteria	Pseudomonadati	Pseudomonadota	Alphaproteobacteria	Rhodospirillales	Thalassospiraceae	Thalassospira		Y	VIII
WP_209349356.1	WP_209349356.1	GCF_017812015.1	NZ_JADQTN010000002.1	770810	774493	+	tmn	PDLC02220	Tmn_00001	9.7e-76	0.567	0.559	Contig	Pontixanthobacter sp. CEM42	strain=CEM42	Bacteria	Pseudomonadati	Pseudomonadota	Alphaproteobacteria	Sphingomonadales	Erythrobacteraceae	Pontixanthobacter		Y	VIII
WP_209739907.1	WP_209739907.1	GCF_017814795.1	NZ_JAGIZF010000025.1	24935	28735	+	tmn	PDLC02220	Tmn_00001	0	0.998	0.992	Contig	Klebsiella pneumoniae	strain=CIFT_K10	Bacteria	Pseudomonadati	Pseudomonadota	Gammaproteobacteria	Enterobacterales	Enterobacteriaceae	Klebsiella		Y	Ia
WP_210202256.1	WP_210202256.1	GCF_002295115.1	NZ_NSFV01000010.1	179586	182087	-	tmn	PDLC02220	Tmn_00001	5.9e-76	0.731	0.518	Contig	Mesorhizobium sp. WSM4311	strain=WSM4311	Bacteria	Pseudomonadati	Pseudomonadota	Alphaproteobacteria	Hyphomicrobiales	Phyllobacteriaceae	Mesorhizobium			VIII
WP_210202256.1	WP_210202256.1	GCF_007004015.1	NZ_VFTD01000005.1	544	3045	+	tmn	PDLC02220	Tmn_00001	5.9e-76	0.731	0.518	Contig	Mesorhizobium sp. WSM4305	strain=WSM4305	Bacteria	Pseudomonadati	Pseudomonadota	Alphaproteobacteria	Hyphomicrobiales	Phyllobacteriaceae	Mesorhizobium		Y	VIII
WP_210425290.1	WP_210425290.1	GCF_012272835.1	NZ_JAAWWK010000005.1	206216	209875	-	tmn	PDLC02220	Tmn_00001	4.3e-83	0.751	0.778	Scaffold	Spongiibacter thalassae	strain=KMU-166	Bacteria	Pseudomonadati	Pseudomonadota	Gammaproteobacteria	Cellvibrionales	Spongiibacteraceae	Spongiibacter		Y	VIII
WP_210455655.1	WP_210455655.1	GCF_017918055.1	NZ_JAFNED010000021.1	15487	19107	+	tmn	PDLC02220	Tmn_00001	5.3e-86	0.507	0.517	Contig	Vibrio crassostreae	strain=20_O_3	Bacteria	Pseudomonadati	Pseudomonadota	Gammaproteobacteria	Vibrionales	Vibrionaceae	Vibrio		Y	VIII
WP_210459711.1	WP_110287040.1	GCF_017920825.1	NZ_JABDZX010000012.1	3812	7633	-	tmn	PDLC02220	Tmn_00001	0	0.977	0.979	Scaffold	Pantoea ananatis	strain=PNA_07_1	Bacteria	Pseudomonadati	Pseudomonadota	Gammaproteobacteria	Enterobacterales	Erwiniaceae	Pantoea			Ia
WP_210459711.1	WP_210459711.1	GCF_017921455.1	NZ_JABEBC010000016.1	48283	52104	+	tmn	PDLC02220	Tmn_00001	0	0.977	0.979	Scaffold	Pantoea ananatis	strain=PNA_97_11	Bacteria	Pseudomonadati	Pseudomonadota	Gammaproteobacteria	Enterobacterales	Erwiniaceae	Pantoea		Y	Ia
WP_210459711.1	WP_110287040.1	GCF_017921315.1	NZ_JABEAV010000013.1	48283	52104	+	tmn	PDLC02220	Tmn_00001	0	0.977	0.979	Scaffold	Pantoea ananatis	strain=PNA_200_10	Bacteria	Pseudomonadati	Pseudomonadota	Gammaproteobacteria	Enterobacterales	Erwiniaceae	Pantoea			Ia
WP_210459711.1	WP_110287040.1	GCF_003201255.1	NZ_QICU01000014.1	3831	7652	-	tmn	PDLC02220	Tmn_00001	0	0.977	0.979	Scaffold	Pantoea ananatis	strain=PNA 07-1	Bacteria	Pseudomonadati	Pseudomonadota	Gammaproteobacteria	Enterobacterales	Erwiniaceae	Pantoea			Ia
WP_210459711.1	WP_110287040.1	GCF_017921715.1	NZ_JABEBN010000009.1	3813	7634	-	tmn	PDLC02220	Tmn_00001	0	0.977	0.979	Scaffold	Pantoea ananatis	strain=PNA_99_2	Bacteria	Pseudomonadati	Pseudomonadota	Gammaproteobacteria	Enterobacterales	Erwiniaceae	Pantoea			Ia
WP_210459711.1	WP_110287040.1	GCF_017921365.1	NZ_JABEAW010000009.1	196893	200714	+	tmn	PDLC02220	Tmn_00001	0	0.977	0.979	Scaffold	Pantoea ananatis	strain=PNA_200_11	Bacteria	Pseudomonadati	Pseudomonadota	Gammaproteobacteria	Enterobacterales	Erwiniaceae	Pantoea			Ia
WP_210504848.1	WP_109707141.1	GCF_017921395.1	NZ_JABEAZ010000009.1	117612	121433	+	tmn	PDLC02220	Tmn_00001	0	0.977	0.979	Scaffold	Pantoea ananatis	strain=PNA_200_7	Bacteria	Pseudomonadati	Pseudomonadota	Gammaproteobacteria	Enterobacterales	Erwiniaceae	Pantoea			Ia
WP_210504848.1	WP_210504848.1	GCF_017920595.1	NZ_JABDZL010000074.1	17151	20972	-	tmn	PDLC02220	Tmn_00001	0	0.976	0.978	Scaffold	Pantoea ananatis	strain=PANS_99_31	Bacteria	Pseudomonadati	Pseudomonadota	Gammaproteobacteria	Enterobacterales	Erwiniaceae	Pantoea		Y	Ia
WP_210504848.1	WP_109707141.1	GCF_017921485.1	NZ_JABEBD010000010.1	45421	49242	-	tmn	PDLC02220	Tmn_00001	0	0.977	0.979	Scaffold	Pantoea ananatis	strain=PNA_97_3	Bacteria	Pseudomonadati	Pseudomonadota	Gammaproteobacteria	Enterobacterales	Erwiniaceae	Pantoea			Ia
WP_210504848.1	WP_109707141.1	GCF_003148595.1	NZ_QGGN01000012.1	158635	162456	-	tmn	PDLC02220	Tmn_00001	0	0.977	0.979	Scaffold	Pantoea ananatis	strain=PNA 200-7	Bacteria	Pseudomonadati	Pseudomonadota	Gammaproteobacteria	Enterobacterales	Erwiniaceae	Pantoea			Ia
WP_210813017.1	WP_210813017.1	GCF_018066465.1	NZ_JAGKLH010000009.1	7559	11392	-	tmn	PDLC02220	Tmn_00001	1.6e-180	0.97	0.982	Contig	Proteus vulgaris	strain=2021EL-00131	Bacteria	Pseudomonadati	Pseudomonadota	Gammaproteobacteria	Enterobacterales	Morganellaceae	Proteus		Y	Ib
WP_211172304.1	WP_211172304.1	GCF_012843205.1	NZ_JABAIQ010000010.1	52330	56124	+	tmn	PDLC02220	Tmn_00001	0	0.998	0.991	Contig	Klebsiella sp. DNRA6	strain=DNRA6	Bacteria	Pseudomonadati	Pseudomonadota	Gammaproteobacteria	Enterobacterales	Enterobacteriaceae	Klebsiella			Ia
WP_211172304.1	WP_173818491.1	GCF_013305245.1	NZ_CP054255.1	14378	18172	-	tmn	PDLC02220	Tmn_00001	0	0.998	0.991	Complete Genome	Klebsiella variicola	strain=FH-1	Bacteria	Pseudomonadati	Pseudomonadota	Gammaproteobacteria	Enterobacterales	Enterobacteriaceae	Klebsiella		Y	Ia
WP_211729504.1	WP_211729504.1	GCF_018257655.1	NZ_JAERJM010000015.1	76156	79953	+	tmn	PDLC02220	Tmn_00001	4.1e-170	0.968	0.965	Scaffold	Pantoea sp. JGM49	strain=JGM49	Bacteria	Pseudomonadati	Pseudomonadota	Gammaproteobacteria	Enterobacterales	Erwiniaceae	Pantoea		Y	Ib
WP_212216379.1	WP_212216379.1	GCF_018271995.1	NZ_JAGUCO010000008.1	92769	96461	+	tmn	PDLC02220	Tmn_00001	2.6e-74	0.815	0.826	Contig	Carboxylicivirga linearis	strain=FB218	Bacteria	Pseudomonadati	Bacteroidota	Bacteroidia	Marinilabiliales	Marinilabiliaceae	Carboxylicivirga		Y	VI
WP_212601029.1	WP_212601029.1	GCF_018224605.1	NZ_JAGTUL010000025.1	30731	34591	-	tmn	PDLC02220	Tmn_00001	3.2e-56	0.688	0.72	Contig	Shewanella sp. M16	strain=M16	Bacteria	Pseudomonadati	Pseudomonadota	Gammaproteobacteria	Alteromonadales	Shewanellaceae	Shewanella		Y	IX
WP_213190162.1	WP_213190162.1	GCF_907163125.1	NZ_OU015319.1	2345669	2349430	+	tmn	PDLC02220	Tmn_00001	5.7e-84	0.796	0.79	Complete Genome	Cloacibacterium caeni	na	Bacteria	Pseudomonadati	Bacteroidota	Flavobacteriia	Flavobacteriales	Weeksellaceae	Cloacibacterium		Y	VI
WP_213373536.1	WP_213373536.1	GCF_018390645.1	NZ_JAHBGC010000030.1	2135	5773	-	tmn	PDLC02220	Tmn_00001	6.6e-82	0.508	0.517	Scaffold	Ancylobacter dichloromethanicus	strain=VKM B-2484	Bacteria	Pseudomonadati	Pseudomonadota	Alphaproteobacteria	Hyphomicrobiales	Xanthobacteraceae	Ancylobacter		Y	VIII
WP_214176868.1	WP_214176868.1	GCF_018474525.1	NZ_JADICD010000001.1	149179	152979	+	tmn	PDLC02220	Tmn_00001	9.2e-178	0.945	0.947	Contig	Morganella morganii subsp. morganii	strain=1810122035	Bacteria	Pseudomonadati	Pseudomonadota	Gammaproteobacteria	Enterobacterales	Morganellaceae	Morganella		Y	Ib
WP_214198868.1	WP_214198868.1	GCF_018491765.1	NZ_JABWCU010000006.1	67058	70732	-	tmn	PDLC02220	Tmn_00001	1.1e-85	0.532	0.531	Contig	Novosphingobium profundi	strain=F72	Bacteria	Pseudomonadati	Pseudomonadota	Alphaproteobacteria	Sphingomonadales	Sphingomonadaceae	Novosphingobium		Y	VIII
WP_214211839.1	WP_214211839.1	GCF_018494035.1	NZ_JABBFO010000001.1	239567	243367	+	tmn	PDLC02220	Tmn_00001	1.1e-187	0.943	0.946	Contig	Rosenbergiella australiborealis	strain=CdVSA20.1	Bacteria	Pseudomonadati	Pseudomonadota	Gammaproteobacteria	Enterobacterales	Erwiniaceae	Rosenbergiella		Y	Ib
WP_214214795.1	WP_214214795.1	GCF_018474945.1	NZ_JADIBH010000005.1	231966	235829	+	tmn	PDLC02220	Tmn_00001	8.2e-163	0.977	0.99	Contig	Morganella morganii subsp. morganii	strain=A650	Bacteria	Pseudomonadati	Pseudomonadota	Gammaproteobacteria	Enterobacterales	Morganellaceae	Morganella		Y	Ib
WP_214588579.1	WP_214588579.1	GCF_018603435.1	NZ_CP075682.1	3906103	3909879	+	tmn	PDLC02220	Tmn_00001	9.9e-74	0.808	0.807	Complete Genome	Chryseobacterium sp. ZHDP1	strain=ZHDP1	Bacteria	Pseudomonadati	Bacteroidota	Flavobacteriia	Flavobacteriales	Weeksellaceae	Chryseobacterium			VI
WP_214588579.1	WP_090000335.1	GCF_900109935.1	NZ_FOBV01000005.1	234878	238708	+	tmn	PDLC02220	Tmn_00001	8.1e-76	0.795	0.807	Scaffold	Chryseobacterium taichungense	strain=DSM 17453	Bacteria	Pseudomonadati	Bacteroidota	Flavobacteriia	Flavobacteriales	Weeksellaceae	Chryseobacterium		Y	VI
WP_214686087.1	WP_214686087.1	GCF_018618115.1	NZ_JACSLM010000010.1	42234	45920	-	tmn	PDLC02220	Tmn_00001	1e-68	0.723	0.735	Scaffold	Exiguobacterium sp. s16	strain=s16	Bacteria	Bacillati	Bacillota	Bacilli	Bacillales		Exiguobacterium		Y	V
WP_214686087.1	WP_214686087.1	GCF_018617115.1	NZ_JACSJO010000010.1	11668	15354	+	tmn	PDLC02220	Tmn_00001	1e-68	0.723	0.735	Contig	Exiguobacterium sp. s155	strain=s155	Bacteria	Bacillati	Bacillota	Bacilli	Bacillales		Exiguobacterium			V
WP_214740806.1	WP_214740806.1	GCF_018617395.1	NZ_JACSKC010000001.1	858695	862321	-	tmn	PDLC02220	Tmn_00001	2.4e-92	0.813	0.811	Scaffold	Exiguobacterium sp. s48	strain=s48	Bacteria	Bacillati	Bacillota	Bacilli	Bacillales		Exiguobacterium		Y	VII
WP_214798654.1	WP_214798654.1	GCF_018617675.1	NZ_JACSKP010000007.1	108934	112770	-	tmn	PDLC02220	Tmn_00001	3.3e-66	0.815	0.838	Scaffold	Exiguobacterium sp. s67	strain=s67	Bacteria	Bacillati	Bacillota	Bacilli	Bacillales		Exiguobacterium			VII
WP_214798654.1	WP_214798654.1	GCF_018617715.1	NZ_JACSKQ010000007.1	34318	38154	+	tmn	PDLC02220	Tmn_00001	3.3e-66	0.815	0.838	Scaffold	Exiguobacterium sp. s13	strain=s13	Bacteria	Bacillati	Bacillota	Bacilli	Bacillales		Exiguobacterium		Y	VII
WP_215241786.1	WP_215241786.1	GCF_907164905.1	NZ_CAJRAF010000004.1	10919	14632	+	tmn	PDLC02220	Tmn_00001	2.6e-77	0.637	0.635	Contig	Dyadobacter sp. CECT 9275	strain=CECT 9275	Bacteria	Pseudomonadati	Bacteroidota	Cytophagia	Cytophagales	Spirosomataceae	Dyadobacter		Y	VI
WP_215241786.1	WP_072938657.1	GCF_900129705.1	NZ_FQWO01000001.1	340636	344349	+	tmn	PDLC02220	Tmn_00001	2.5e-77	0.637	0.635	Contig	Flavobacterium granuli	strain=DSM 19729	Bacteria	Pseudomonadati	Bacteroidota	Flavobacteriia	Flavobacteriales	Flavobacteriaceae	Flavobacterium			VI
WP_215241786.1	WP_072938657.1	GCF_003003155.1	NZ_PVUB01000001.1	340636	344349	+	tmn	PDLC02220	Tmn_00001	2.5e-77	0.637	0.635	Contig	Flavobacterium granuli	strain=DSM 17797	Bacteria	Pseudomonadati	Bacteroidota	Flavobacteriia	Flavobacteriales	Flavobacteriaceae	Flavobacterium			VI
WP_215439912.1	WP_215439912.1	GCF_018847535.1	NZ_CP072043.1	1268870	1272535	-	tmn	PDLC02220	Tmn_00001	6.2e-90	0.809	0.815	Complete Genome	Akkermansia muciniphila	strain=Akk0880	Bacteria	Pseudomonadati	Verrucomicrobiota	Verrucomicrobiia	Verrucomicrobiales	Akkermansiaceae	Akkermansia			VI
WP_215439912.1	WP_215439912.1	GCF_018847215.1	NZ_CP072028.1	2096029	2099694	+	tmn	PDLC02220	Tmn_00001	6.1e-90	0.809	0.815	Complete Genome	Akkermansia muciniphila	strain=Akk1756	Bacteria	Pseudomonadati	Verrucomicrobiota	Verrucomicrobiia	Verrucomicrobiales	Akkermansiaceae	Akkermansia			VI
WP_215439912.1	WP_215439912.1	GCF_018709785.1	NZ_JABDHU010000008.1	55384	59049	-	tmn	PDLC02220	Tmn_00001	5.9e-90	0.809	0.815	Contig	Akkermansia muciniphila	strain=CSUN-33 AmI	Bacteria	Pseudomonadati	Verrucomicrobiota	Verrucomicrobiia	Verrucomicrobiales	Akkermansiaceae	Akkermansia			VI
WP_215439912.1	WP_215439912.1	GCF_018847355.1	NZ_CP072035.1	1268875	1272540	-	tmn	PDLC02220	Tmn_00001	6.2e-90	0.809	0.815	Complete Genome	Akkermansia muciniphila	strain=Akk1576	Bacteria	Pseudomonadati	Verrucomicrobiota	Verrucomicrobiia	Verrucomicrobiales	Akkermansiaceae	Akkermansia			VI
WP_215439912.1	WP_215439912.1	GCF_018847395.1	NZ_CP072037.1	1717553	1721218	+	tmn	PDLC02220	Tmn_00001	6.2e-90	0.809	0.815	Complete Genome	Akkermansia muciniphila	strain=Akk1570	Bacteria	Pseudomonadati	Verrucomicrobiota	Verrucomicrobiia	Verrucomicrobiales	Akkermansiaceae	Akkermansia			VI
WP_215439912.1	WP_215439912.1	GCF_018709665.1	NZ_JABDHO010000016.1	6126	9791	+	tmn	PDLC02220	Tmn_00001	6.3e-90	0.809	0.815	Contig	Akkermansia muciniphila	strain=CSUN-59 AmI	Bacteria	Pseudomonadati	Verrucomicrobiota	Verrucomicrobiia	Verrucomicrobiales	Akkermansiaceae	Akkermansia		Y	VI
WP_215715535.1	WP_215715535.1	GCF_018784695.1	NZ_WQOO01000006.1	25538	29266	-	tmn	PDLC02220	Tmn_00001	1.3e-76	0.827	0.826	Scaffold	Eubacterium ventriosum	strain=MCC575	Bacteria	Bacillati	Bacillota	Clostridia	Eubacteriales	Eubacteriaceae	Eubacterium		Y	VII
WP_216184902.1	WP_216184902.1	GCF_018861835.1	NZ_JAHLDW010000013.1	35797	39756	-	tmn	PDLC02220	Tmn_00001	1.7e-67	0.735	0.786	Contig	Clostridium gasigenes	strain=CM005	Bacteria	Bacillati	Bacillota	Clostridia	Eubacteriales	Clostridiaceae	Clostridium		Y	VII
WP_216284689.1	WP_216284689.1	GCF_018904205.1	NZ_CP076386.1	4471860	4475681	-	tmn	PDLC02220	Tmn_00001	0	0.996	0.998	Complete Genome	Dickeya dadantii	strain=S3-1	Bacteria	Pseudomonadati	Pseudomonadota	Gammaproteobacteria	Enterobacterales	Pectobacteriaceae	Dickeya		Y	Ia
WP_216553227.1	WP_216553227.1	GCF_018917935.1	NZ_JAHLPN010000030.1	10091	13843	+	tmn	PDLC02220	Tmn_00001	4.6e-72	0.8	0.813	Contig	Kineothrix sp. MSJ-39	strain=MSJ-39	Bacteria	Bacillati	Bacillota	Clostridia	Lachnospirales	Lachnospiraceae	Kineothrix		Y	VII
WP_216661462.1	WP_216661462.1	GCF_013184885.1	NZ_JAAVJX010000038.1	20284	23915	+	tmn	PDLC02220	Tmn_00001	1.1e-62	0.814	0.804	Contig	Streptococcus suis	strain=CQ2B20R	Bacteria	Bacillati	Bacillota	Bacilli	Lactobacillales	Streptococcaceae	Streptococcus		Y	V
WP_216732991.1	WP_216732991.1	GCF_018985485.1	NZ_JAHMJZ010000018.1	1	3645	-	tmn	PDLC02220	Tmn_00001	2.8e-52	0.657	0.647	Contig	Streptococcus oralis	strain=E707	Bacteria	Bacillati	Bacillota	Bacilli	Lactobacillales	Streptococcaceae	Streptococcus		Y	V
WP_217077591.1	WP_217077591.1	GCF_019038295.1	NZ_JAGFNV010000001.1	746871	750536	+	tmn	PDLC02220	Tmn_00001	5.7e-54	0.791	0.797	Scaffold	Clostridium baratii	strain=C3	Bacteria	Bacillati	Bacillota	Clostridia	Eubacteriales	Clostridiaceae	Clostridium		Y	V
WP_217480843.1	WP_217480843.1	GCF_019090085.1	NZ_JAGQFO010000011.1	26618	30424	+	tmn	PDLC02220	Tmn_00001	0	0.999	0.993	Contig	Enterobacter chuandaensis	strain=16i	Bacteria	Pseudomonadati	Pseudomonadota	Gammaproteobacteria	Enterobacterales	Enterobacteriaceae	Enterobacter		Y	Ia
WP_217550658.1	WP_217550658.1	GCF_019091025.1	NZ_JAGXKB010000013.1	30736	34428	-	tmn	PDLC02220	Tmn_00001	6.9e-146	0.843	0.822	Scaffold	Pantoea sp. GbtcB22	strain=GbtcB22	Bacteria	Pseudomonadati	Pseudomonadota	Gammaproteobacteria	Enterobacterales	Erwiniaceae	Pantoea		Y	Ib
WP_217555775.1	WP_217555775.1	GCF_019091765.1	NZ_JAHAMO010000019.1	824	4429	-	tmn	PDLC02220	Tmn_00001	2.2e-78	0.508	0.516	Scaffold	Vibrio metschnikovii	strain=MH3GW	Bacteria	Pseudomonadati	Pseudomonadota	Gammaproteobacteria	Vibrionales	Vibrionaceae	Vibrio		Y	VIII
WP_217772386.1	WP_217772386.1	GCF_019132095.1	NZ_JAHONK010000004.1	34425	38048	+	tmn	PDLC02220	Tmn_00001	1.5e-78	0.769	0.759	Contig	Parabacteroides distasonis	strain=DFI.4.160	Bacteria	Pseudomonadati	Bacteroidota	Bacteroidia	Bacteroidales	Tannerellaceae	Parabacteroides		Y	IV
WP_217855153.1	WP_217855153.1	GCF_019139815.1	NZ_CP077079.1	3885735	3888308	-	tmn	PDLC02220	Tmn_00001	7.2e-71	0.722	0.501	Complete Genome	Pseudomonas asgharzadehiana	strain=SWRI132	Bacteria	Pseudomonadati	Pseudomonadota	Gammaproteobacteria	Pseudomonadales	Pseudomonadaceae	Pseudomonas		Y	III
WP_218048236.1	WP_218048236.1	GCF_910574505.1	NZ_CAJTAC010000004.1	89531	93325	+	tmn	PDLC02220	Tmn_00001	1.1e-180	0.983	0.982	Scaffold	Proteus mirabilis	na	Bacteria	Pseudomonadati	Pseudomonadota	Gammaproteobacteria	Enterobacterales	Morganellaceae	Proteus		Y	Ib
WP_218078397.1	WP_209292050.1	GCF_017775735.1	NZ_JAESOA010000230.1	295	3273	+	tmn	PDLC02220	Tmn_00001	0	0.998	0.785	Scaffold	Escherichia coli	strain=PMK-43000	Bacteria	Pseudomonadati	Pseudomonadota	Gammaproteobacteria	Enterobacterales	Enterobacteriaceae	Escherichia		Y	Ia
WP_218078397.1	WP_209303817.1	GCF_017775535.1	NZ_JAESNX010000152.1	616	3507	+	tmn	PDLC02220	Tmn_00001	0	0.997	0.76	Scaffold	Escherichia coli	strain=PMK-44501	Bacteria	Pseudomonadati	Pseudomonadota	Gammaproteobacteria	Enterobacterales	Enterobacteriaceae	Escherichia			Ia
WP_218078397.1	WP_096313718.1	GCF_900195705.1	NZ_FZFG01000115.1	11475	14545	+	tmn	PDLC02220	Tmn_00001	0	0.999	0.808	Contig	Escherichia coli	na	Bacteria	Pseudomonadati	Pseudomonadota	Gammaproteobacteria	Enterobacterales	Enterobacteriaceae	Escherichia			Ia
WP_218078397.1	WP_180492538.1	GCF_013424425.1	NZ_JACCNF010000073.1	608	3579	+	tmn	PDLC02220	Tmn_00001	0	0.998	0.783	Scaffold	Escherichia coli	strain=PE01_636	Bacteria	Pseudomonadati	Pseudomonadota	Gammaproteobacteria	Enterobacterales	Enterobacteriaceae	Escherichia			Ia
WP_218078397.1	WP_096314631.1	GCF_900195995.1	NZ_FZIA01000193.1	302	3384	+	tmn	PDLC02220	Tmn_00001	0	0.992	0.807	Scaffold	Escherichia coli	na	Bacteria	Pseudomonadati	Pseudomonadota	Gammaproteobacteria	Enterobacterales	Enterobacteriaceae	Escherichia			Ia
WP_218078397.1	WP_224476518.1	GCF_020162705.1	NZ_JAHCWS010000115.1	3155	6184	+	tmn	PDLC02220	Tmn_00001	0	0.998	0.797	Contig	Escherichia coli	strain=1614-21	Bacteria	Pseudomonadati	Pseudomonadota	Gammaproteobacteria	Enterobacterales	Enterobacteriaceae	Escherichia			Ia
WP_218078397.1	WP_097370098.1	GCF_002507515.1	NZ_PCFU01000311.1	5477	8570	+	tmn	PDLC02220	Tmn_00001	0	0.999	0.815	Contig	Escherichia coli	strain=KCJ3815	Bacteria	Pseudomonadati	Pseudomonadota	Gammaproteobacteria	Enterobacterales	Enterobacteriaceae	Escherichia			Ia
WP_218078397.1	WP_137553508.1	GCF_005395205.1	NZ_BGFD01000020.1	1	3061	-	tmn	PDLC02220	Tmn_00001	0	0.998	0.805	Scaffold	Escherichia coli	strain=OU-NP015	Bacteria	Pseudomonadati	Pseudomonadota	Gammaproteobacteria	Enterobacterales	Enterobacteriaceae	Escherichia			Ia
WP_218078397.1	WP_180488155.1	GCF_013424545.1	NZ_JACCNI010000069.1	608	3648	+	tmn	PDLC02220	Tmn_00001	0	0.998	0.8	Scaffold	Escherichia coli	strain=PE01_632	Bacteria	Pseudomonadati	Pseudomonadota	Gammaproteobacteria	Enterobacterales	Enterobacteriaceae	Escherichia			Ia
WP_218078397.1	WP_218078397.1	GCF_910595015.1	NZ_CAJVCC010000044.1	1	3203	-	tmn	PDLC02220	Tmn_00001	0	0.999	0.844	Contig	Escherichia coli	strain=ROAR-059 / O17:H31 / fimH426 / 3774 (ST Warwick)	Bacteria	Pseudomonadati	Pseudomonadota	Gammaproteobacteria	Enterobacterales	Enterobacteriaceae	Escherichia			Ia
WP_218078397.1	WP_129954169.1	GCF_004172215.1	NZ_SAFR01000180.1	1	3140	-	tmn	PDLC02220	Tmn_00001	0	0.998	0.826	Contig	Escherichia coli	strain=TZ32_7Pb	Bacteria	Pseudomonadati	Pseudomonadota	Gammaproteobacteria	Enterobacterales	Enterobacteriaceae	Escherichia			Ia
WP_218299322.1	WP_218299322.1	GCF_019218865.1	NZ_JAHUWV010000002.1	374056	377667	+	tmn	PDLC02220	Tmn_00001	1.2e-78	0.739	0.756	Contig	Acidovorax sp. sif0613	strain=sif0613	Bacteria	Pseudomonadati	Pseudomonadota	Betaproteobacteria	Burkholderiales	Comamonadaceae	Acidovorax			VIII
WP_218299322.1	WP_218299322.1	GCF_019218805.1	NZ_JAHUWW010000002.1	374056	377667	+	tmn	PDLC02220	Tmn_00001	1.2e-78	0.739	0.756	Contig	Acidovorax sp. sif0632	strain=sif0632	Bacteria	Pseudomonadati	Pseudomonadota	Betaproteobacteria	Burkholderiales	Comamonadaceae	Acidovorax		Y	VIII
WP_218357778.1	WP_218357778.1	GCF_019209835.1	NZ_JAHUTS010000004.1	315647	319267	+	tmn	PDLC02220	Tmn_00001	8.9e-74	0.513	0.525	Contig	Enterovibrio paralichthyis	strain=NIFS-20-8	Bacteria	Pseudomonadati	Pseudomonadota	Gammaproteobacteria	Vibrionales	Vibrionaceae	Enterovibrio		Y	VIII
WP_218487423.1	WP_218487423.1	GCF_019249765.1	NZ_JAHRGE010000023.1	46809	50654	-	tmn	PDLC02220	Tmn_00001	1.6e-89	0.748	0.797	Contig	Segatella copri	strain=HDD04	Bacteria	Pseudomonadati	Bacteroidota	Bacteroidia	Bacteroidales	Prevotellaceae	Segatella		Y	IX
WP_218925677.1	WP_014015791.1	GCF_900113775.1	NZ_FOQP01000008.1	148844	152554	+	tmn	PDLC02220	Tmn_00001	8.2e-86	0.847	0.852	Scaffold	Megasphaera elsdenii	strain=YE34	Bacteria	Bacillati	Bacillota	Negativicutes	Veillonellales	Veillonellaceae	Megasphaera			VII
WP_218925677.1	WP_014015791.1	GCF_000283495.2	NC_015873.1	952951	956661	+	tmn	PDLC02220	Tmn_00001	8.2e-86	0.847	0.852	Chromosome	Megasphaera elsdenii DSM 20460	strain=DSM 20460	Bacteria	Bacillati	Bacillota	Negativicutes	Veillonellales	Veillonellaceae	Megasphaera		Y	VII
WP_218925677.1	WP_218925677.1	GCF_003010495.1	NZ_CP027570.1	1218280	1221954	+	tmn	PDLC02220	Tmn_00001	1.4e-85	0.854	0.85	Complete Genome	Megasphaera elsdenii DSM 20460	strain=ATCC 25940	Bacteria	Bacillati	Bacillota	Negativicutes	Veillonellales	Veillonellaceae	Megasphaera			VII
WP_219072203.1	WP_219072203.1	GCF_019317325.1	NZ_CP079219.1	4080033	4083827	+	tmn	PDLC02220	Tmn_00001	2.3e-79	0.766	0.782	Complete Genome	Chryseobacterium sp. D764	strain=D764	Bacteria	Pseudomonadati	Bacteroidota	Flavobacteriia	Flavobacteriales	Weeksellaceae	Chryseobacterium		Y	VI
WP_219078234.1	WP_219078234.1	GCF_019317285.1	NZ_CP079218.1	1955728	1959468	-	tmn	PDLC02220	Tmn_00001	1.2e-88	0.789	0.822	Complete Genome	Pedobacter sp. D749	strain=D749	Bacteria	Pseudomonadati	Bacteroidota	Sphingobacteriia	Sphingobacteriales	Sphingobacteriaceae	Pedobacter		Y	VI
WP_219315903.1	WP_219315903.1	GCF_019351435.1	NZ_JAHWYN010000002.1	228544	232218	+	tmn	PDLC02220	Tmn_00001	2.8e-72	0.851	0.823	Scaffold	Flavobacterium taihuense	strain=NAS39	Bacteria	Pseudomonadati	Bacteroidota	Flavobacteriia	Flavobacteriales	Flavobacteriaceae	Flavobacterium		Y	VI
WP_219495320.1	WP_219495320.1	GCF_019376775.1	NZ_JAEOXJ010000006.1	160803	164603	-	tmn	PDLC02220	Tmn_00001	3.7e-179	0.986	0.986	Contig	Proteus terrae subsp. cibarius	strain=JX19	Bacteria	Pseudomonadati	Pseudomonadota	Gammaproteobacteria	Enterobacterales	Morganellaceae	Proteus		Y	Ib
WP_219820659.1	WP_219820659.1	GCF_002934485.1	NZ_PTIT01000042.1	15191	18220	+	tmn	PDLC02220	Tmn_00001	1.1e-86	0.614	0.522	Scaffold	Marinobacter persicus	strain=UTICA-S1B6	Bacteria	Pseudomonadati	Pseudomonadota	Gammaproteobacteria	Pseudomonadales	Marinobacteraceae	Marinobacter			VIII
WP_219820659.1	WP_219820659.1	GCF_002934325.1	NZ_PTIV01000043.1	15191	18220	+	tmn	PDLC02220	Tmn_00001	1.1e-86	0.614	0.522	Scaffold	Marinobacter persicus	strain=UTICA-S1B3	Bacteria	Pseudomonadati	Pseudomonadota	Gammaproteobacteria	Pseudomonadales	Marinobacteraceae	Marinobacter			VIII
WP_219820659.1	WP_219820659.1	GCF_002934305.1	NZ_PTIU01000043.1	18	3047	-	tmn	PDLC02220	Tmn_00001	1.1e-86	0.614	0.522	Contig	Marinobacter persicus	strain=UTICA-S1B9	Bacteria	Pseudomonadati	Pseudomonadota	Gammaproteobacteria	Pseudomonadales	Marinobacteraceae	Marinobacter		Y	VIII
WP_220264456.1	WP_220264456.1	GCF_019469245.1	NZ_CP048267.1	364509	368294	+	tmn	PDLC02220	Tmn_00001	2.3e-80	0.822	0.816	Complete Genome	Apibacter sp. ESL0404	strain=ESL0404	Bacteria	Pseudomonadati	Bacteroidota	Flavobacteriia	Flavobacteriales	Weeksellaceae	Apibacter		Y	VI
WP_220395447.1	WP_220395447.1	GCF_003458905.1	NZ_QRTO01000015.1	138867	142526	-	tmn	PDLC02220	Tmn_00001	1.8e-74	0.507	0.507	Scaffold	Bacteroides ovatus	strain=AF27-16BH	Bacteria	Pseudomonadati	Bacteroidota	Bacteroidia	Bacteroidales	Bacteroidaceae	Bacteroides		Y	IX
WP_220585425.1	WP_220585425.1	GCF_019599545.1	NZ_JAIEZV010000003.1	555593	559198	+	tmn	PDLC02220	Tmn_00001	3.2e-84	0.807	0.811	Scaffold	Halobacillus sp. Nhm2S1	strain=Nhm2S1	Bacteria	Bacillati	Bacillota	Bacilli	Bacillales	Bacillaceae	Halobacillus		Y	VII
WP_220654438.1	WP_220654438.1	GCF_019633825.1	NZ_JAFKPO010000005.1	458921	462232	+	tmn	PDLC02220	Tmn_00001	2.2e-82	0.608	0.545	Scaffold	Bacteroides fragilis	strain=FSHXHZ1E1	Bacteria	Pseudomonadati	Bacteroidota	Bacteroidia	Bacteroidales	Bacteroidaceae	Bacteroides		Y	IV
WP_221148418.1	WP_221125504.1	GCF_019684235.1	NZ_JABDXH010000004.1	297919	301560	-	tmn	PDLC02220	Tmn_00001	6.2e-87	0.514	0.522	Contig	Rhizobium bangladeshense	strain=BLR129	Bacteria	Pseudomonadati	Pseudomonadota	Alphaproteobacteria	Hyphomicrobiales	Rhizobiaceae	Rhizobium		Y	VIII
WP_221148418.1	WP_221148418.1	GCF_019684075.1	NZ_JABDXC010000006.1	253749	257390	-	tmn	PDLC02220	Tmn_00001	6e-87	0.514	0.522	Contig	Rhizobium bangladeshense	strain=PLR11_1b	Bacteria	Pseudomonadati	Pseudomonadota	Alphaproteobacteria	Hyphomicrobiales	Rhizobiaceae	Rhizobium			VIII
WP_221198655.1	WP_221198655.1	GCF_014193405.1	NZ_JACHZH010000004.1	91020	94622	-	tmn	PDLC02220	Tmn_00001	5.9e-79	0.817	0.826	Scaffold	Sphingomonas sp. BK069	strain=BK069	Bacteria	Pseudomonadati	Pseudomonadota	Alphaproteobacteria	Sphingomonadales	Sphingomonadaceae	Sphingomonas		Y	VIII
WP_221364346.1	WP_221364346.1	GCF_014197105.1	NZ_JACIEV010000006.1	132436	134694	-	tmn	PDLC02220	Tmn_00001	1.4e-71	0.795	0.507	Scaffold	Sphingomonas jinjuensis	strain=YC6723	Bacteria	Pseudomonadati	Pseudomonadota	Alphaproteobacteria	Sphingomonadales	Sphingomonadaceae	Sphingomonas		Y	VIII
WP_221637011.1	WP_221637011.1	GCF_014223095.1	NZ_JAARPT010000001.1	466726	470517	+	tmn	PDLC02220	Tmn_00001	4.4e-72	0.818	0.839	Contig	Listeria booriae	strain=FSL L7-1658	Bacteria	Bacillati	Bacillota	Bacilli	Bacillales	Listeriaceae	Listeria		Y	V
WP_221637011.1	WP_185518039.1	GCF_014228125.1	NZ_JAARXL010000005.1	351874	355665	+	tmn	PDLC02220	Tmn_00001	2.9e-72	0.818	0.839	Contig	Listeria booriae	strain=FSL L7-0335	Bacteria	Bacillati	Bacillota	Bacilli	Bacillales	Listeriaceae	Listeria			V
WP_221774078.1	WP_221774078.1	GCF_014230315.1	NZ_JACLAW010000006.1	209986	213591	+	tmn	PDLC02220	Tmn_00001	1.1e-79	0.509	0.518	Contig	Novosphingobium flavum	strain=NBRC 111647	Bacteria	Pseudomonadati	Pseudomonadota	Alphaproteobacteria	Sphingomonadales	Sphingomonadaceae	Novosphingobium		Y	VIII
WP_221853721.1	WP_221853721.1	GCF_019739115.1	NZ_JAFCAF010000003.1	358209	362021	+	tmn	PDLC02220	Tmn_00001	0	0.998	0.997	Scaffold	Dickeya chrysanthemi	strain=EC16	Bacteria	Pseudomonadati	Pseudomonadota	Gammaproteobacteria	Enterobacterales	Pectobacteriaceae	Dickeya		Y	Ia
WP_222103949.1	WP_222103949.1	GCF_007558865.1	NZ_VLPK01000001.1	2192139	2195927	+	tmn	PDLC02220	Tmn_00001	1.1e-100	0.794	0.815	Contig	Mucilaginibacter corticis	strain=MAH-19	Bacteria	Pseudomonadati	Bacteroidota	Sphingobacteriia	Sphingobacteriales	Sphingobacteriaceae	Mucilaginibacter		Y	VI
WP_222365848.1	WP_222365848.1	GCF_019794375.1	NZ_JAIMET010000005.1	69825	73586	+	tmn	PDLC02220	Tmn_00001	1e-65	0.729	0.745	Scaffold	Streptococcus suis	strain=FJZZ39	Bacteria	Bacillati	Bacillota	Bacilli	Lactobacillales	Streptococcaceae	Streptococcus			V
WP_222365848.1	WP_105150481.1	GCF_002961315.1	NZ_POLM01000201.1	40092	43853	-	tmn	PDLC02220	Tmn_00001	1.2e-64	0.719	0.723	Contig	Streptococcus suis	strain=1219	Bacteria	Bacillati	Bacillota	Bacilli	Lactobacillales	Streptococcaceae	Streptococcus		Y	V
WP_222365848.1	WP_222365848.1	GCF_019794705.1	NZ_JAIMEU010000004.1	69599	73360	+	tmn	PDLC02220	Tmn_00001	1e-65	0.729	0.745	Scaffold	Streptococcus suis	strain=FJZZ32	Bacteria	Bacillati	Bacillota	Bacilli	Lactobacillales	Streptococcaceae	Streptococcus			V
WP_222367248.1	WP_222367248.1	GCF_019794555.1	NZ_JAIMEP010000001.1	123698	127435	+	tmn	PDLC02220	Tmn_00001	1.6e-67	0.742	0.753	Scaffold	Streptococcus suis	strain=HCJ31	Bacteria	Bacillati	Bacillota	Bacilli	Lactobacillales	Streptococcaceae	Streptococcus		Y	V
WP_222377348.1	WP_222377348.1	GCF_019799125.1	NZ_JAAXEL010000021.1	105452	109024	+	tmn	PDLC02220	Tmn_00001	4.7e-76	0.513	0.518	Scaffold	Rhizobium leguminosarum	strain=Derici104B	Bacteria	Pseudomonadati	Pseudomonadota	Alphaproteobacteria	Hyphomicrobiales	Rhizobiaceae	Rhizobium			VIII
WP_222377348.1	WP_222377348.1	GCF_019799295.1	NZ_JAAXET010000022.1	4873	8445	-	tmn	PDLC02220	Tmn_00001	4.9e-76	0.513	0.518	Contig	Rhizobium leguminosarum	strain=Cudi1_3B	Bacteria	Pseudomonadati	Pseudomonadota	Alphaproteobacteria	Hyphomicrobiales	Rhizobiaceae	Rhizobium			VIII
WP_222377348.1	WP_221988882.1	GCF_019778565.1	NZ_JAAXQT010000014.1	118285	121857	+	tmn	PDLC02220	Tmn_00001	4e-76	0.512	0.518	Scaffold	Rhizobium laguerreae	strain=TLR6	Bacteria	Pseudomonadati	Pseudomonadota	Alphaproteobacteria	Hyphomicrobiales	Rhizobiaceae	Rhizobium		Y	VIII
WP_222689632.1	WP_222689632.1	GCF_019841545.1	NZ_JAINCE010000113.1	2155	5949	+	tmn	PDLC02220	Tmn_00001	0	0.999	0.993	Scaffold	Escherichia coli	strain=C2-4	Bacteria	Pseudomonadati	Pseudomonadota	Gammaproteobacteria	Enterobacterales	Enterobacteriaceae	Escherichia			Ia
WP_222689632.1	WP_222689632.1	GCF_019841605.1	NZ_JAINCI010000121.1	15013	18807	-	tmn	PDLC02220	Tmn_00001	0	0.999	0.993	Scaffold	Escherichia coli	strain=C1-6	Bacteria	Pseudomonadati	Pseudomonadota	Gammaproteobacteria	Enterobacterales	Enterobacteriaceae	Escherichia			Ia
WP_222689632.1	WP_222689632.1	GCF_019841165.1	NZ_JAINBE010000058.1	18378	22172	-	tmn	PDLC02220	Tmn_00001	0	0.999	0.993	Scaffold	Escherichia coli	strain=C9-2	Bacteria	Pseudomonadati	Pseudomonadota	Gammaproteobacteria	Enterobacterales	Enterobacteriaceae	Escherichia			Ia
WP_222689632.1	WP_222689632.1	GCF_019840825.1	NZ_JAINBQ010000116.1	18378	22172	-	tmn	PDLC02220	Tmn_00001	0	0.999	0.993	Scaffold	Escherichia coli	strain=C5-5	Bacteria	Pseudomonadati	Pseudomonadota	Gammaproteobacteria	Enterobacterales	Enterobacteriaceae	Escherichia		Y	Ia
WP_222689632.1	WP_222689632.1	GCF_019841905.1	NZ_JAIMZS010000004.1	8129	11923	-	tmn	PDLC02220	Tmn_00001	0	0.999	0.993	Scaffold	Escherichia coli	strain=C23-2	Bacteria	Pseudomonadati	Pseudomonadota	Gammaproteobacteria	Enterobacterales	Enterobacteriaceae	Escherichia			Ia
WP_222999380.1	WP_222999380.1	GCF_019891155.1	NZ_JAIMFU010000088.1	1313	5020	+	tmn	PDLC02220	Tmn_00001	1.4e-69	0.792	0.81	Contig	Salinicoccus roseus	strain=RF1H	Bacteria	Bacillati	Bacillota	Bacilli	Bacillales	Staphylococcaceae	Salinicoccus		Y	V
WP_223033654.1	WP_223033654.1	GCF_019880635.1	NZ_JAINVX010000002.1	32298	35987	+	tmn	PDLC02220	Tmn_00001	4.1e-81	0.967	0.971	Contig	Hanstruepera marina	strain=NBU2968	Bacteria	Pseudomonadati	Bacteroidota	Flavobacteriia	Flavobacteriales	Flavobacteriaceae	Hanstruepera		Y	VI
WP_223331737.1	WP_223331737.1	GCF_019929345.1	NZ_JAHZPJ010000006.1	45406	49356	+	tmn	PDLC02220	Tmn_00001	1.5e-52	0.641	0.685	Contig	Streptococcus oralis	strain=CR140	Bacteria	Bacillati	Bacillota	Bacilli	Lactobacillales	Streptococcaceae	Streptococcus			V
WP_223331737.1	WP_223331737.1	GCF_019929385.1	NZ_JAHZPK010000006.1	45406	49356	+	tmn	PDLC02220	Tmn_00001	1.5e-52	0.641	0.685	Contig	Streptococcus oralis	strain=CR135	Bacteria	Bacillati	Bacillota	Bacilli	Lactobacillales	Streptococcaceae	Streptococcus		Y	V
WP_223490572.1	WP_223490572.1	GCF_019931755.1	NZ_CP082918.1	3166863	3170546	-	tmn	PDLC02220	Tmn_00001	3.5e-96	0.833	0.841	Complete Genome	Sutcliffiella horikoshii	strain=BAT	Bacteria	Bacillati	Bacillota	Bacilli	Bacillales	Bacillaceae	Sutcliffiella		Y	VII
WP_223494018.1	WP_223494018.1	GCF_019931755.1	NZ_CP082921.1	54200	57883	-	tmn	PDLC02220	Tmn_00001	2.8e-88	0.767	0.783	Complete Genome	Sutcliffiella horikoshii	strain=BAT	Bacteria	Bacillati	Bacillota	Bacilli	Bacillales	Bacillaceae	Sutcliffiella		Y	VII
WP_223524295.1	WP_223524295.1	GCF_019968845.1	NZ_CP074168.1	4444447	4448286	-	tmn	PDLC02220	Tmn_00001	9.1e-176	0.954	0.967	Complete Genome	Serratia ureilytica	strain=JBIWA004	Bacteria	Pseudomonadati	Pseudomonadota	Gammaproteobacteria	Enterobacterales	Yersiniaceae	Serratia		Y	Ib
WP_223524295.1	WP_129993656.1	GCF_004196365.1	NZ_NCQJ01000011.1	34513	38352	-	tmn	PDLC02220	Tmn_00001	6.2e-176	0.954	0.967	Contig	Serratia marcescens	strain=RPA1	Bacteria	Pseudomonadati	Pseudomonadota	Gammaproteobacteria	Enterobacterales	Yersiniaceae	Serratia			Ib
WP_223524295.1	WP_129993656.1	GCF_016006895.1	NZ_JADTWW010000003.1	256991	260830	+	tmn	PDLC02220	Tmn_00001	6e-176	0.954	0.967	Contig	Serratia ureilytica	strain=SER00108	Bacteria	Pseudomonadati	Pseudomonadota	Gammaproteobacteria	Enterobacterales	Yersiniaceae	Serratia			Ib
WP_223527830.1	WP_223527830.1	GCF_019956375.1	NZ_JAHBDJ010000003.1	30547	34446	-	tmn	PDLC02220	Tmn_00001	9.4e-88	0.5	0.521	Contig	Pseudomonas sp. GL-R-19	strain=GL-R-19	Bacteria	Pseudomonadati	Pseudomonadota	Gammaproteobacteria	Pseudomonadales	Pseudomonadaceae	Pseudomonas		Y	III
WP_223597801.1	WP_223597801.1	GCF_019992625.1	NZ_JADKZT010000005.1	167734	171351	-	tmn	PDLC02220	Tmn_00001	1.6e-51	0.723	0.696	Contig	Enterococcus casseliflavus	strain=DY31	Bacteria	Bacillati	Bacillota	Bacilli	Lactobacillales	Enterococcaceae	Enterococcus		Y	V
WP_223610390.1	WP_223610390.1	GCF_019990705.1	NZ_JAIPRJ010000003.1	118352	122176	+	tmn	PDLC02220	Tmn_00001	0	0.985	0.987	Scaffold	Leclercia adecarboxylata	strain=36MP8	Bacteria	Pseudomonadati	Pseudomonadota	Gammaproteobacteria	Enterobacterales	Enterobacteriaceae	Leclercia			Ia
WP_223610390.1	WP_150872230.1	GCF_008807335.1	NZ_CP042930.1	3655750	3659574	+	tmn	PDLC02220	Tmn_00001	0	0.985	0.987	Complete Genome	Leclercia adecarboxylata	strain=J656	Bacteria	Pseudomonadati	Pseudomonadota	Gammaproteobacteria	Enterobacterales	Enterobacteriaceae	Leclercia			Ia
WP_223610390.1	WP_223610390.1	GCF_019990805.1	NZ_JAIPRI010000004.1	118062	121886	+	tmn	PDLC02220	Tmn_00001	0	0.985	0.987	Scaffold	Leclercia adecarboxylata	strain=33MP1	Bacteria	Pseudomonadati	Pseudomonadota	Gammaproteobacteria	Enterobacterales	Enterobacteriaceae	Leclercia		Y	Ia
WP_223667625.1	WP_223667625.1	GCF_020034555.1	NZ_CP083262.1	1832152	1835766	-	tmn	PDLC02220	Tmn_00001	1.6e-66	0.607	0.601	Complete Genome	Pasteurella canis	strain=HL268	Bacteria	Pseudomonadati	Pseudomonadota	Gammaproteobacteria	Pasteurellales	Pasteurellaceae	Pasteurella		Y	VI
WP_224250614.1	WP_224250614.1	GCF_020116575.1	NZ_VNUU01000058.1	5409	9248	+	tmn	PDLC02220	Tmn_00001	9.1e-180	0.835	0.85	Contig	Klebsiella oxytoca	strain=711206-17	Bacteria	Pseudomonadati	Pseudomonadota	Gammaproteobacteria	Enterobacterales	Enterobacteriaceae	Klebsiella		Y	Ib
WP_224382917.1	WP_164789436.1	GCF_011063055.1	NZ_JAALMX010000003.1	210018	213800	-	tmn	PDLC02220	Tmn_00001	5.8e-66	0.814	0.806	Contig	Clostridium perfringens	strain=CP-16	Bacteria	Bacillati	Bacillota	Clostridia	Eubacteriales	Clostridiaceae	Clostridium			VII
WP_224382917.1	WP_224382917.1	GCF_020138635.1	NZ_CP075961.1	1011674	1015456	+	tmn	PDLC02220	Tmn_00001	1.4e-65	0.814	0.806	Complete Genome	Clostridium perfringens	strain=497/86	Bacteria	Bacillati	Bacillota	Clostridia	Eubacteriales	Clostridiaceae	Clostridium		Y	VII
WP_224382917.1	WP_224382917.1	GCF_020138655.1	NZ_CP075964.1	1021944	1025726	+	tmn	PDLC02220	Tmn_00001	1.4e-65	0.814	0.806	Complete Genome	Clostridium perfringens	strain=346/91	Bacteria	Bacillati	Bacillota	Clostridia	Eubacteriales	Clostridiaceae	Clostridium			VII
WP_224471242.1	WP_224471242.1	GCF_020164555.1	NZ_JAIQZB010000036.1	8027	11896	+	tmn	PDLC02220	Tmn_00001	1.1e-72	0.969	0.976	Scaffold	Salegentibacter lacus	strain=LM13S	Bacteria	Pseudomonadati	Bacteroidota	Flavobacteriia	Flavobacteriales	Flavobacteriaceae	Salegentibacter		Y	VI
WP_224731777.1	WP_224731777.1	GCF_020165775.1	NZ_JAIUIU010000024.1	8562	12203	-	tmn	PDLC02220	Tmn_00001	1.8e-83	0.509	0.517	Contig	Mesorhizobium sp. B263B2A	strain=B263B2A	Bacteria	Pseudomonadati	Pseudomonadota	Alphaproteobacteria	Hyphomicrobiales	Phyllobacteriaceae	Mesorhizobium			VIII
WP_224731777.1	WP_013894216.1	GCF_000176035.2	NC_015675.1	3191104	3194745	-	tmn	PDLC02220	Tmn_00001	1.3e-83	0.509	0.517	Complete Genome	Mesorhizobium opportunistum WSM2075	strain=WSM2075	Bacteria	Pseudomonadati	Pseudomonadota	Alphaproteobacteria	Hyphomicrobiales	Phyllobacteriaceae	Mesorhizobium		Y	VIII
WP_224935214.1	WP_224935214.1	GCF_020179835.1	NZ_JAIUDA010000013.1	38310	42140	+	tmn	PDLC02220	Tmn_00001	2.8e-170	0.958	0.966	Contig	Pantoea sp. alder81	strain=alder81	Bacteria	Pseudomonadati	Pseudomonadota	Gammaproteobacteria	Enterobacterales	Erwiniaceae	Pantoea			Ib
WP_224935214.1	WP_224935214.1	GCF_020176975.1	NZ_JAIUDE010000020.1	38310	42140	+	tmn	PDLC02220	Tmn_00001	2.8e-170	0.958	0.966	Contig	Pantoea sp. alder70	strain=alder70	Bacteria	Pseudomonadati	Pseudomonadota	Gammaproteobacteria	Enterobacterales	Erwiniaceae	Pantoea		Y	Ib
WP_224935214.1	WP_224935214.1	GCF_020177035.1	NZ_JAIUDF010000014.1	38310	42140	+	tmn	PDLC02220	Tmn_00001	2.8e-170	0.958	0.966	Contig	Pantoea sp. alder69	strain=alder69	Bacteria	Pseudomonadati	Pseudomonadota	Gammaproteobacteria	Enterobacterales	Erwiniaceae	Pantoea			Ib
WP_224965000.1	WP_224965000.1	GCF_020172725.1	NZ_CP083989.1	1230049	1233825	-	tmn	PDLC02220	Tmn_00001	1.8e-78	0.802	0.81	Chromosome	Acinetobacter guillouiae	strain=PgBE136	Bacteria	Pseudomonadati	Pseudomonadota	Gammaproteobacteria	Moraxellales	Moraxellaceae	Acinetobacter		Y	VI
WP_225036193.1	WP_225036193.1	GCF_020180515.1	NZ_JAIPSH010000009.1	1	3395	-	tmn	PDLC02220	Tmn_00001	1.4e-74	0.576	0.521	Contig	Pseudomonas aeruginosa	strain=KPA46	Bacteria	Pseudomonadati	Pseudomonadota	Gammaproteobacteria	Pseudomonadales	Pseudomonadaceae	Pseudomonas		Y	III
WP_225376979.1	WP_225376979.1	GCF_907175925.1	NZ_CAJSJA010000041.1	8117	11956	+	tmn	PDLC02220	Tmn_00001	5.7e-180	0.933	0.947	Contig	Escherichia coli	na	Bacteria	Pseudomonadati	Pseudomonadota	Gammaproteobacteria	Enterobacterales	Enterobacteriaceae	Escherichia			Ib
WP_225376979.1	WP_097471614.1	GCF_002516885.1	NZ_NOFX01000043.1	14318	18157	-	tmn	PDLC02220	Tmn_00001	6.8e-180	0.964	0.976	Contig	Escherichia coli	strain=MOD1-EC5157	Bacteria	Pseudomonadati	Pseudomonadota	Gammaproteobacteria	Enterobacterales	Enterobacteriaceae	Escherichia			Ib
WP_225376979.1	WP_097471614.1	GCF_002542995.1	NZ_NMFC01000057.1	3260	7099	-	tmn	PDLC02220	Tmn_00001	6.9e-180	0.964	0.976	Contig	Escherichia coli	strain=MOD1-EC6011	Bacteria	Pseudomonadati	Pseudomonadota	Gammaproteobacteria	Enterobacterales	Enterobacteriaceae	Escherichia		Y	Ib
WP_225552192.1	WP_225552192.1	GCF_020295405.1	NZ_JADEYP010000009.1	68539	72339	+	tmn	PDLC02220	Tmn_00001	3e-84	0.768	0.802	Contig	Sphingobacterium bovistauri	strain=WQ 366	Bacteria	Pseudomonadati	Bacteroidota	Sphingobacteriia	Sphingobacteriales	Sphingobacteriaceae	Sphingobacterium		Y	VI
WP_225553577.1	WP_225553577.1	GCF_020295405.1	NZ_JADEYP010000019.1	24067	27813	+	tmn	PDLC02220	Tmn_00001	1.7e-87	0.847	0.887	Contig	Sphingobacterium bovistauri	strain=WQ 366	Bacteria	Pseudomonadati	Bacteroidota	Sphingobacteriia	Sphingobacteriales	Sphingobacteriaceae	Sphingobacterium		Y	VI
WP_225596626.1	WP_225596626.1	GCF_014852815.1	NZ_JACYYY010000031.1	54	3350	-	tmn	PDLC02220	Tmn_00001	4.2e-61	0.604	0.544	Contig	Enterococcus faecium	strain=VET-279	Bacteria	Bacillati	Bacillota	Bacilli	Lactobacillales	Enterococcaceae	Enterococcus			VII
WP_225596626.1	WP_225596626.1	GCF_009707525.1	NZ_WLYP01000025.1	10493	13789	+	tmn	PDLC02220	Tmn_00001	4.2e-61	0.604	0.544	Contig	Enterococcus faecium	strain=2FEZ	Bacteria	Bacillati	Bacillota	Bacilli	Lactobacillales	Enterococcaceae	Enterococcus		Y	VII
WP_225596626.1	WP_225596626.1	GCF_009707535.1	NZ_WLYQ01000029.1	10493	13789	+	tmn	PDLC02220	Tmn_00001	4.2e-61	0.604	0.544	Contig	Enterococcus faecium	strain=149T	Bacteria	Bacillati	Bacillota	Bacilli	Lactobacillales	Enterococcaceae	Enterococcus			VII
WP_226037476.1	WP_226037476.1	GCF_020404745.1	NZ_JAIZAP010000015.1	110701	114558	-	tmn	PDLC02220	Tmn_00001	6.5e-66	0.798	0.819	Contig	Aquibacillus saliphilus	strain=KHM2	Bacteria	Bacillati	Bacillota	Bacilli	Bacillales	Bacillaceae	Aquibacillus		Y	V
WP_226135948.1	WP_226135948.1	GCF_020443575.1	NZ_JAIZZY010000002.1	82952	86680	+	tmn	PDLC02220	Tmn_00001	2e-67	0.744	0.753	Contig	Clostridium estertheticum	strain=CF016	Bacteria	Bacillati	Bacillota	Clostridia	Eubacteriales	Clostridiaceae	Clostridium		Y	VII
WP_226339348.1	WP_227515271.1	GCF_018350455.1	NZ_JAFENO010000016.1	29420	32800	+	tmn	PDLC02220	Tmn_00001	5e-176	0.956	0.853	Scaffold	Klebsiella pneumoniae	strain=FE1669	Bacteria	Pseudomonadati	Pseudomonadota	Gammaproteobacteria	Enterobacterales	Enterobacteriaceae	Klebsiella			Ib
WP_226339348.1	WP_226339348.1	GCF_002854355.1	NZ_NCOG01000004.1	539091	542420	-	tmn	PDLC02220	Tmn_00001	3.6e-176	0.971	0.853	Contig	Klebsiella pneumoniae	strain=COL-Kpn80	Bacteria	Pseudomonadati	Pseudomonadota	Gammaproteobacteria	Enterobacterales	Enterobacteriaceae	Klebsiella			Ib
WP_226339348.1	WP_227515271.1	GCF_001720745.1	NZ_MAGC01000023.1	387487	390867	-	tmn	PDLC02220	Tmn_00001	5.1e-176	0.956	0.853	Contig	Klebsiella pneumoniae	strain=CFSAN044573	Bacteria	Pseudomonadati	Pseudomonadota	Gammaproteobacteria	Enterobacterales	Enterobacteriaceae	Klebsiella			Ib
WP_226339348.1	WP_161636153.1	GCF_009907725.1	NZ_JAAASM010000150.1	2920	6253	+	tmn	PDLC02220	Tmn_00001	3.6e-176	0.969	0.853	Contig	Klebsiella pneumoniae	strain=3682	Bacteria	Pseudomonadati	Pseudomonadota	Gammaproteobacteria	Enterobacterales	Enterobacteriaceae	Klebsiella		Y	Ib
WP_226339348.1	WP_226339348.1	GCF_014895605.1	NZ_JADBJW010000023.1	62901	66230	+	tmn	PDLC02220	Tmn_00001	3.9e-176	0.971	0.853	Contig	Klebsiella pneumoniae	strain=UPMP1728	Bacteria	Pseudomonadati	Pseudomonadota	Gammaproteobacteria	Enterobacterales	Enterobacteriaceae	Klebsiella			Ib
WP_226339348.1	WP_226339348.1	GCF_018790985.1	NZ_JAHKGH010000019.1	12458	15787	-	tmn	PDLC02220	Tmn_00001	3.4e-176	0.971	0.853	Contig	Klebsiella pneumoniae	strain=UPMP 796	Bacteria	Pseudomonadati	Pseudomonadota	Gammaproteobacteria	Enterobacterales	Enterobacteriaceae	Klebsiella			Ib
WP_226590150.1	WP_195346791.1	GCF_015552115.1	NZ_JADNDY010000002.1	174971	179062	-	tmn	PDLC02220	Tmn_00001	3e-51	0.694	0.699	Scaffold	Bifidobacterium pseudocatenulatum	strain=1001287H_170206_E3	Bacteria	Bacillati	Actinomycetota	Actinomycetes	Bifidobacteriales	Bifidobacteriaceae	Bifidobacterium			V
WP_226590150.1	WP_226590150.1	GCF_020525745.1	NZ_JAHXEJ010000005.1	894	4985	+	tmn	PDLC02220	Tmn_00001	2.3e-51	0.694	0.699	Contig	Bifidobacterium pseudocatenulatum	strain=YIT12823	Bacteria	Bacillati	Actinomycetota	Actinomycetes	Bifidobacteriales	Bifidobacteriaceae	Bifidobacterium			V
WP_226590150.1	WP_226590150.1	GCF_020526155.1	NZ_JAHXEI010000004.1	894	4985	+	tmn	PDLC02220	Tmn_00001	2.3e-51	0.694	0.699	Contig	Bifidobacterium pseudocatenulatum	strain=YIT12824	Bacteria	Bacillati	Actinomycetota	Actinomycetes	Bifidobacteriales	Bifidobacteriaceae	Bifidobacterium		Y	V
WP_226634146.1	WP_226634146.1	GCF_020524485.1	NZ_JAIVLF010000003.1	283460	287077	+	tmn	PDLC02220	Tmn_00001	2.5e-81	0.504	0.515	Contig	Novosphingobium profundi	strain=EaN21-2	Bacteria	Pseudomonadati	Pseudomonadota	Alphaproteobacteria	Sphingomonadales	Sphingomonadaceae	Novosphingobium		Y	VIII
WP_226871837.1	WP_226871837.1	GCF_002209245.2	NZ_CP022089.2	3466414	3470013	-	tmn	PDLC02220	Tmn_00001	3.2e-88	0.516	0.525	Complete Genome	Shewanella sp. FDAARGOS_354	strain=FDAARGOS_354	Bacteria	Pseudomonadati	Pseudomonadota	Gammaproteobacteria	Alteromonadales	Shewanellaceae	Shewanella		Y	VIII
WP_226968581.1	WP_226866184.1	GCF_020537305.1	NZ_JAJBMF010000014.1	81872	85588	+	tmn	PDLC02220	Tmn_00001	2.6e-84	0.824	0.837	Contig	Mediterraneibacter faecis	strain=MSK.13.52	Bacteria	Bacillati	Bacillota	Clostridia	Lachnospirales	Lachnospiraceae	Mediterraneibacter			VII
WP_226968581.1	WP_226968581.1	GCF_020539435.1	NZ_JAJBQI010000008.1	69739	73455	+	tmn	PDLC02220	Tmn_00001	7.4e-84	0.824	0.837	Contig	[Ruminococcus] lactaris	strain=MSK.17.62	Bacteria	Bacillati	Bacillota	Clostridia	Lachnospirales	Lachnospiraceae	Mediterraneibacter			VII
WP_226968581.1	WP_226968581.1	GCF_020538005.1	NZ_JAJBNO010000008.1	69739	73455	+	tmn	PDLC02220	Tmn_00001	7.4e-84	0.824	0.837	Contig	[Ruminococcus] lactaris	strain=MSK.17.86	Bacteria	Bacillati	Bacillota	Clostridia	Lachnospirales	Lachnospiraceae	Mediterraneibacter			VII
WP_226968581.1	WP_226968581.1	GCF_020540465.1	NZ_JAJBRZ010000008.1	69739	73455	+	tmn	PDLC02220	Tmn_00001	7.4e-84	0.824	0.837	Contig	[Ruminococcus] lactaris	strain=MSK.17.20	Bacteria	Bacillati	Bacillota	Clostridia	Lachnospirales	Lachnospiraceae	Mediterraneibacter			VII
WP_226968581.1	WP_226968581.1	GCF_020538125.1	NZ_JAJBNP010000009.1	69739	73455	+	tmn	PDLC02220	Tmn_00001	7.4e-84	0.824	0.837	Contig	[Ruminococcus] lactaris	strain=MSK.17.83	Bacteria	Bacillati	Bacillota	Clostridia	Lachnospirales	Lachnospiraceae	Mediterraneibacter		Y	VII
WP_226968581.1	WP_226968581.1	GCF_020540435.1	NZ_JAJBRX010000008.1	69739	73455	+	tmn	PDLC02220	Tmn_00001	7.3e-84	0.824	0.837	Contig	[Ruminococcus] lactaris	strain=MSK.17.77	Bacteria	Bacillati	Bacillota	Clostridia	Lachnospirales	Lachnospiraceae	Mediterraneibacter			VII
WP_226968581.1	WP_226968581.1	GCF_020540395.1	NZ_JAJBRY010000008.1	69739	73455	+	tmn	PDLC02220	Tmn_00001	7.4e-84	0.824	0.837	Contig	[Ruminococcus] lactaris	strain=MSK.17.22	Bacteria	Bacillati	Bacillota	Clostridia	Lachnospirales	Lachnospiraceae	Mediterraneibacter			VII
WP_227097167.1	WP_227097167.1	GCF_020557535.1	NZ_JAJCJN010000002.1	17194	20976	+	tmn	PDLC02220	Tmn_00001	4.5e-69	0.831	0.815	Contig	Dorea longicatena	strain=DFI.7.43A	Bacteria	Bacillati	Bacillota	Clostridia	Lachnospirales	Lachnospiraceae	Dorea			VII
WP_227097167.1	WP_028087935.1	GCF_000424345.1	NZ_AUJS01000070.1	9252	13034	-	tmn	PDLC02220	Tmn_00001	4.2e-69	0.83	0.815	Scaffold	Dorea longicatena AGR2136	strain=AGR2136	Bacteria	Bacillati	Bacillota	Clostridia	Lachnospirales	Lachnospiraceae	Dorea		Y	VII
WP_227141718.1	WP_227141718.1	GCF_020565145.1	NZ_JAJCCS010000010.1	59258	62917	-	tmn	PDLC02220	Tmn_00001	1.4e-76	0.818	0.816	Contig	Flavobacterium psychrophilum	strain=97708	Bacteria	Pseudomonadati	Bacteroidota	Flavobacteriia	Flavobacteriales	Flavobacteriaceae	Flavobacterium		Y	VI
WP_227160327.1	WP_227160327.1	GCF_020567495.1	NZ_JAJCVL010000017.1	63357	67295	+	tmn	PDLC02220	Tmn_00001	6e-224	0.949	0.965	Contig	Enterobacter cloacae	strain=P3	Bacteria	Pseudomonadati	Pseudomonadota	Gammaproteobacteria	Enterobacterales	Enterobacteriaceae	Enterobacter		Y	II
WP_227255648.1	WP_226905701.1	GCF_014894875.1	NZ_JACXYT010000001.1	1153228	1157046	+	tmn	PDLC02220	Tmn_00001	0	0.995	0.995	Scaffold	Serratia marcescens	strain=MGH250	Bacteria	Pseudomonadati	Pseudomonadota	Gammaproteobacteria	Enterobacterales	Yersiniaceae	Serratia			Ia
WP_227255648.1	WP_227255648.1	GCF_014947055.1	NZ_JADCQJ010000008.1	51402	55220	-	tmn	PDLC02220	Tmn_00001	0	0.994	0.995	Contig	Serratia marcescens	strain=CFSAN059606	Bacteria	Pseudomonadati	Pseudomonadota	Gammaproteobacteria	Enterobacterales	Yersiniaceae	Serratia		Y	Ia
WP_227255648.1	WP_227255648.1	GCF_014947035.1	NZ_JADCQH010000007.1	221434	225252	+	tmn	PDLC02220	Tmn_00001	0	0.994	0.995	Contig	Serratia marcescens	strain=CFSAN059609	Bacteria	Pseudomonadati	Pseudomonadota	Gammaproteobacteria	Enterobacterales	Yersiniaceae	Serratia			Ia
WP_227255648.1	WP_227255648.1	GCF_014947025.1	NZ_JADCQI010000009.1	183530	187348	+	tmn	PDLC02220	Tmn_00001	0	0.994	0.995	Contig	Serratia marcescens	strain=CFSAN059607	Bacteria	Pseudomonadati	Pseudomonadota	Gammaproteobacteria	Enterobacterales	Yersiniaceae	Serratia			Ia
WP_227656834.1	WP_227656834.1	GCF_000783635.1	NZ_JTBD02000007.1	336927	340484	+	tmn	PDLC02220	Tmn_00001	9.9e-80	0.522	0.524	Contig	Aeromonas hydrophila	strain=FDAARGOS_78	Bacteria	Pseudomonadati	Pseudomonadota	Gammaproteobacteria	Aeromonadales	Aeromonadaceae	Aeromonas		Y	VIII
WP_227661725.1	WP_188028209.1	GCF_014529925.1	NZ_JACVMQ010000030.1	32346	36149	+	tmn	PDLC02220	Tmn_00001	0	0.998	0.992	Scaffold	Klebsiella quasipneumoniae	strain=SWMUB2	Bacteria	Pseudomonadati	Pseudomonadota	Gammaproteobacteria	Enterobacterales	Enterobacteriaceae	Klebsiella			Ia
WP_227661725.1	WP_188028209.1	GCF_014529865.1	NZ_JACVMO010000028.1	32346	36149	+	tmn	PDLC02220	Tmn_00001	0	0.998	0.992	Scaffold	Klebsiella quasipneumoniae	strain=SWMUC3	Bacteria	Pseudomonadati	Pseudomonadota	Gammaproteobacteria	Enterobacterales	Enterobacteriaceae	Klebsiella			Ia
WP_227661725.1	WP_188028209.1	GCF_014529835.1	NZ_JACVMP010000027.1	32346	36149	+	tmn	PDLC02220	Tmn_00001	0	0.998	0.992	Scaffold	Klebsiella quasipneumoniae	strain=SWMUA1	Bacteria	Pseudomonadati	Pseudomonadota	Gammaproteobacteria	Enterobacterales	Enterobacteriaceae	Klebsiella			Ia
WP_227661725.1	WP_062913612.1	GCF_001611185.1	NZ_LVCD01000004.1	29883	33716	-	tmn	PDLC02220	Tmn_00001	0	0.995	0.997	Contig	Klebsiella quasipneumoniae subsp. similipneumoniae	strain=KP-Z4175	Bacteria	Pseudomonadati	Pseudomonadota	Gammaproteobacteria	Enterobacterales	Enterobacteriaceae	Klebsiella			Ia
WP_227661725.1	WP_182250397.1	GCF_003571035.1	NZ_QVFQ01000033.1	4531	8334	-	tmn	PDLC02220	Tmn_00001	0	0.998	0.992	Contig	Klebsiella pneumoniae	strain=C14_15_09Ph	Bacteria	Pseudomonadati	Pseudomonadota	Gammaproteobacteria	Enterobacterales	Enterobacteriaceae	Klebsiella			Ia
WP_227661725.1	WP_182250397.1	GCF_003571025.1	NZ_QVFR01000032.1	4531	8334	-	tmn	PDLC02220	Tmn_00001	0	0.998	0.992	Contig	Klebsiella pneumoniae	strain=E09_10_13Ph	Bacteria	Pseudomonadati	Pseudomonadota	Gammaproteobacteria	Enterobacterales	Enterobacteriaceae	Klebsiella			Ia
WP_227661725.1	WP_181590013.1	GCF_013813035.1	NZ_CP057100.1	57302	61105	-	tmn	PDLC02220	Tmn_00001	0	0.998	0.992	Complete Genome	Klebsiella pneumoniae	strain=RHB38-C06	Bacteria	Pseudomonadati	Pseudomonadota	Gammaproteobacteria	Enterobacterales	Enterobacteriaceae	Klebsiella			Ia
WP_227661725.1	WP_181876955.1	GCF_900451815.1	NZ_UGLO01000002.1	20595	24398	+	tmn	PDLC02220	Tmn_00001	0	0.998	0.992	Contig	Klebsiella pneumoniae	strain=NCTC9134	Bacteria	Pseudomonadati	Pseudomonadota	Gammaproteobacteria	Enterobacterales	Enterobacteriaceae	Klebsiella			Ia
WP_227661725.1	WP_188028209.1	GCF_016758865.1	NZ_CP068446.1	81644	85447	-	tmn	PDLC02220	Tmn_00001	0	0.998	0.992	Complete Genome	Klebsiella quasipneumoniae	strain=SWMUF35	Bacteria	Pseudomonadati	Pseudomonadota	Gammaproteobacteria	Enterobacterales	Enterobacteriaceae	Klebsiella			Ia
WP_227661725.1	WP_181874669.1	GCF_900452095.1	NZ_UGMZ01000002.1	124990	128793	-	tmn	PDLC02220	Tmn_00001	0	0.998	0.992	Contig	Klebsiella pneumoniae	strain=NCTC9166	Bacteria	Pseudomonadati	Pseudomonadota	Gammaproteobacteria	Enterobacterales	Enterobacteriaceae	Klebsiella			Ia
WP_227661725.1	WP_182250397.1	GCF_003573795.1	NZ_QVNJ01000033.1	4531	8334	-	tmn	PDLC02220	Tmn_00001	0	0.998	0.992	Contig	Klebsiella pneumoniae	strain=E14_15_17Sa	Bacteria	Pseudomonadati	Pseudomonadota	Gammaproteobacteria	Enterobacterales	Enterobacteriaceae	Klebsiella			Ia
WP_227661725.1	WP_227661725.1	GCF_015288605.1	NZ_CP063924.1	94748	98581	-	tmn	PDLC02220	Tmn_00001	0	0.995	0.997	Complete Genome	Klebsiella pneumoniae	strain=BM338-1	Bacteria	Pseudomonadati	Pseudomonadota	Gammaproteobacteria	Enterobacterales	Enterobacteriaceae	Klebsiella			Ia
WP_227661725.1	WP_219714451.1	GCF_019679335.1	NZ_QYYL01000021.1	61132	64935	+	tmn	PDLC02220	Tmn_00001	0	0.998	0.992	Contig	Klebsiella pneumoniae	strain=CVUAS 3027	Bacteria	Pseudomonadati	Pseudomonadota	Gammaproteobacteria	Enterobacterales	Enterobacteriaceae	Klebsiella			Ia
WP_227661725.1	WP_188028209.1	GCF_004310925.1	NZ_BIGJ01000017.1	36786	40589	+	tmn	PDLC02220	Tmn_00001	0	0.998	0.992	Contig	Klebsiella pneumoniae	strain=TUM14004	Bacteria	Pseudomonadati	Pseudomonadota	Gammaproteobacteria	Enterobacterales	Enterobacteriaceae	Klebsiella			Ia
WP_227661725.1	WP_219714451.1	GCF_019428415.1	NZ_NMXG01000014.1	90234	94037	-	tmn	PDLC02220	Tmn_00001	0	0.998	0.992	Contig	Klebsiella pneumoniae	strain=CVUAS 11333	Bacteria	Pseudomonadati	Pseudomonadota	Gammaproteobacteria	Enterobacterales	Enterobacteriaceae	Klebsiella			Ia
WP_227661725.1	WP_172870346.1	GCF_013266925.1	NZ_JABRVJ010000011.1	840	4643	+	tmn	PDLC02220	Tmn_00001	0	0.998	0.992	Scaffold	Klebsiella variicola	strain=CRN 19	Bacteria	Pseudomonadati	Pseudomonadota	Gammaproteobacteria	Enterobacterales	Enterobacteriaceae	Klebsiella			Ia
WP_227661725.1	WP_181590013.1	GCF_018583325.1	NZ_CP075309.1	57303	61106	-	tmn	PDLC02220	Tmn_00001	0	0.998	0.992	Chromosome	Klebsiella pneumoniae	strain=RGT34-2	Bacteria	Pseudomonadati	Pseudomonadota	Gammaproteobacteria	Enterobacterales	Enterobacteriaceae	Klebsiella		Y	Ia
WP_227661725.1	WP_181948810.1	GCF_900503085.1	NZ_UJAT01000029.1	146	3949	-	tmn	PDLC02220	Tmn_00001	0	0.998	0.992	Contig	Klebsiella pneumoniae	strain=EuSCAPE_SI021	Bacteria	Pseudomonadati	Pseudomonadota	Gammaproteobacteria	Enterobacterales	Enterobacteriaceae	Klebsiella			Ia
WP_227664125.1	WP_227664125.1	GCF_016461905.1	NZ_JAEMOR010000056.1	18252	21854	+	tmn	PDLC02220	Tmn_00001	3.3e-87	0.512	0.522	Contig	Marinobacter salarius	strain=AT3901	Bacteria	Pseudomonadati	Pseudomonadota	Gammaproteobacteria	Pseudomonadales	Marinobacteraceae	Marinobacter		Y	VIII
WP_227757146.1	WP_227757146.1	GCF_020710035.1	NZ_JAJFDA010000010.1	178589	182452	+	tmn	PDLC02220	Tmn_00001	0	0.981	0.998	Contig	Enterobacter hormaechei	strain=51524CZ	Bacteria	Pseudomonadati	Pseudomonadota	Gammaproteobacteria	Enterobacterales	Enterobacteriaceae	Enterobacter			Ia
WP_227757146.1	WP_165737866.1	GCF_011392605.1	NZ_WHPT01000005.1	134548	138363	-	tmn	PDLC02220	Tmn_00001	0	0.994	0.998	Contig	Enterobacter hormaechei	strain=AUH-ENM39	Bacteria	Pseudomonadati	Pseudomonadota	Gammaproteobacteria	Enterobacterales	Enterobacteriaceae	Enterobacter			Ia
WP_227757146.1	WP_227757146.1	GCF_020710105.1	NZ_JAJFDC010000047.1	6035	9898	+	tmn	PDLC02220	Tmn_00001	0	0.981	0.998	Contig	Enterobacter hormaechei	strain=49049CZ	Bacteria	Pseudomonadati	Pseudomonadota	Gammaproteobacteria	Enterobacterales	Enterobacteriaceae	Enterobacter			Ia
WP_227757146.1	WP_060579770.1	GCF_015910385.1	NZ_CP047765.1	110056	113871	+	tmn	PDLC02220	Tmn_00001	0	0.994	0.998	Complete Genome	Enterobacter hormaechei	strain=Eho-1	Bacteria	Pseudomonadati	Pseudomonadota	Gammaproteobacteria	Enterobacterales	Enterobacteriaceae	Enterobacter			Ia
WP_227757146.1	WP_227757146.1	GCF_020710095.1	NZ_JAJFDD010000008.1	44211	48074	+	tmn	PDLC02220	Tmn_00001	0	0.981	0.998	Contig	Enterobacter hormaechei	strain=54822CZ	Bacteria	Pseudomonadati	Pseudomonadota	Gammaproteobacteria	Enterobacterales	Enterobacteriaceae	Enterobacter		Y	Ia
WP_227757146.1	WP_227757146.1	GCF_020710015.1	NZ_JAJFCW010000044.1	19037	22900	-	tmn	PDLC02220	Tmn_00001	0	0.981	0.998	Contig	Enterobacter hormaechei	strain=55614CZ	Bacteria	Pseudomonadati	Pseudomonadota	Gammaproteobacteria	Enterobacterales	Enterobacteriaceae	Enterobacter			Ia
WP_227757146.1	WP_161583021.1	GCF_009938585.1	NZ_RPBP01000005.1	127947	131762	+	tmn	PDLC02220	Tmn_00001	0	0.994	0.998	Scaffold	Cronobacter sakazakii	strain=SD19	Bacteria	Pseudomonadati	Pseudomonadota	Gammaproteobacteria	Enterobacterales	Enterobacteriaceae	Cronobacter			Ia
WP_227757146.1	WP_227757146.1	GCF_020710005.1	NZ_JAJFCX010000006.1	148814	152677	-	tmn	PDLC02220	Tmn_00001	0	0.981	0.998	Contig	Enterobacter hormaechei	strain=54818CZ	Bacteria	Pseudomonadati	Pseudomonadota	Gammaproteobacteria	Enterobacterales	Enterobacteriaceae	Enterobacter			Ia
WP_227757146.1	WP_165737866.1	GCF_011392685.1	NZ_WHPS01000034.1	13210	17025	+	tmn	PDLC02220	Tmn_00001	0	0.994	0.998	Contig	Enterobacter hormaechei	strain=AUH-ENM38	Bacteria	Pseudomonadati	Pseudomonadota	Gammaproteobacteria	Enterobacterales	Enterobacteriaceae	Enterobacter			Ia
WP_227757146.1	WP_227757146.1	GCF_020710045.1	NZ_JAJFCZ010000007.1	45721	49584	+	tmn	PDLC02220	Tmn_00001	0	0.981	0.998	Contig	Enterobacter hormaechei	strain=52089CZ	Bacteria	Pseudomonadati	Pseudomonadota	Gammaproteobacteria	Enterobacterales	Enterobacteriaceae	Enterobacter			Ia
WP_227757146.1	WP_227757146.1	GCF_020695605.1	NZ_CP085757.1	2985194	2989057	+	tmn	PDLC02220	Tmn_00001	0	0.981	0.998	Complete Genome	Enterobacter hormaechei	strain=54569CZ	Bacteria	Pseudomonadati	Pseudomonadota	Gammaproteobacteria	Enterobacterales	Enterobacteriaceae	Enterobacter			Ia
WP_227757146.1	WP_227757146.1	GCF_020695365.1	NZ_CP085743.1	2901609	2905472	+	tmn	PDLC02220	Tmn_00001	0	0.981	0.998	Complete Genome	Enterobacter hormaechei	strain=60214CZ	Bacteria	Pseudomonadati	Pseudomonadota	Gammaproteobacteria	Enterobacterales	Enterobacteriaceae	Enterobacter			Ia
WP_227757146.1	WP_060579770.1	GCF_001463465.1	NZ_LNIO01000052.1	128852	132667	+	tmn	PDLC02220	Tmn_00001	0	0.994	0.998	Contig	Enterobacter sp. 50858885	strain=50858885	Bacteria	Pseudomonadati	Pseudomonadota	Gammaproteobacteria	Enterobacterales	Enterobacteriaceae	Enterobacter			Ia
WP_228097526.1	WP_228097526.1	GCF_020741135.1	NZ_JACVHT010000003.1	175638	179270	-	tmn	PDLC02220	Tmn_00001	4.2e-73	0.822	0.837	Contig	Vibrio parahaemolyticus	strain=17-VB00364	Bacteria	Pseudomonadati	Pseudomonadota	Gammaproteobacteria	Vibrionales	Vibrionaceae	Vibrio		Y	VIII
WP_228175537.1	WP_228175537.1	GCF_020783215.1	NZ_CP086101.1	2102929	2106768	-	tmn	PDLC02220	Tmn_00001	6.4e-180	0.833	0.848	Complete Genome	Enterobacter ludwigii	strain=994590	Bacteria	Pseudomonadati	Pseudomonadota	Gammaproteobacteria	Enterobacterales	Enterobacteriaceae	Enterobacter		Y	Ib
WP_228175537.1	WP_228175537.1	GCF_020783235.1	NZ_CP086099.1	2868416	2872255	+	tmn	PDLC02220	Tmn_00001	6.3e-180	0.833	0.848	Complete Genome	Enterobacter ludwigii	strain=197	Bacteria	Pseudomonadati	Pseudomonadota	Gammaproteobacteria	Enterobacterales	Enterobacteriaceae	Enterobacter			Ib
WP_228175537.1	WP_228175537.1	GCF_020783255.1	NZ_CP086100.1	2102909	2106748	-	tmn	PDLC02220	Tmn_00001	6.4e-180	0.833	0.848	Complete Genome	Enterobacter ludwigii	strain=196	Bacteria	Pseudomonadati	Pseudomonadota	Gammaproteobacteria	Enterobacterales	Enterobacteriaceae	Enterobacter			Ib
WP_228250279.1	WP_228250279.1	GCF_020781955.1	NZ_JAJGNW010000005.1	204194	207880	+	tmn	PDLC02220	Tmn_00001	1.1e-88	0.844	0.852	Contig	Zunongwangia profunda	strain=FXH-99	Bacteria	Pseudomonadati	Bacteroidota	Flavobacteriia	Flavobacteriales	Flavobacteriaceae	Zunongwangia		Y	VI
WP_228250943.1	WP_228250943.1	GCF_020781955.1	NZ_JAJGNW010000010.1	103830	107447	-	tmn	PDLC02220	Tmn_00001	1.2e-98	0.851	0.846	Contig	Zunongwangia profunda	strain=FXH-99	Bacteria	Pseudomonadati	Bacteroidota	Flavobacteriia	Flavobacteriales	Flavobacteriaceae	Zunongwangia			VI
WP_228250943.1	WP_013072837.1	GCF_000023465.1	NC_014041.1	3693108	3696725	-	tmn	PDLC02220	Tmn_00001	1.3e-98	0.851	0.846	Complete Genome	Zunongwangia profunda SM-A87	strain=SMA-87	Bacteria	Pseudomonadati	Bacteroidota	Flavobacteriia	Flavobacteriales	Flavobacteriaceae	Zunongwangia		Y	VI
WP_228475701.1	WP_228475701.1	GCF_000939115.1	NZ_CDSZ01000013.1	59209	61674	-	tmn	PDLC02220	Tmn_00001	1.7e-67	0.966	0.633	Scaffold	Streptococcus suis	strain=B33L	Bacteria	Bacillati	Bacillota	Bacilli	Lactobacillales	Streptococcaceae	Streptococcus		Y	V
WP_228475701.1	WP_228477218.1	GCF_000938195.1	NZ_CEIR01000036.1	58907	61513	-	tmn	PDLC02220	Tmn_00001	1e-69	0.963	0.663	Contig	Streptococcus suis	strain=S13F	Bacteria	Bacillati	Bacillota	Bacilli	Lactobacillales	Streptococcaceae	Streptococcus			V
WP_228475701.1	WP_228475701.1	GCF_000943935.1	NZ_CDVO01000009.1	59204	61669	-	tmn	PDLC02220	Tmn_00001	1.7e-67	0.966	0.633	Scaffold	Streptococcus suis	strain=B37H	Bacteria	Bacillati	Bacillota	Bacilli	Lactobacillales	Streptococcaceae	Streptococcus			V
WP_228594996.1	WP_228594996.1	GCF_020822055.1	NZ_JAJHJV010000034.1	3910	6027	+	tmn	PDLC02220	Tmn_00001	0	0.977	0.541	Contig	Escherichia coli	strain=EF265	Bacteria	Pseudomonadati	Pseudomonadota	Gammaproteobacteria	Enterobacterales	Enterobacteriaceae	Escherichia		Y	Ia
WP_228744304.1	WP_228744304.1	GCF_019801045.1	NZ_JAHVJU010000001.1	509260	512802	+	tmn	PDLC02220	Tmn_00001	6.7e-86	0.518	0.519	Contig	Marinobacter salsuginis	strain=DP3N21-1	Bacteria	Pseudomonadati	Pseudomonadota	Gammaproteobacteria	Pseudomonadales	Marinobacteraceae	Marinobacter		Y	VIII
WP_228872843.1	WP_228872843.1	GCF_020882625.1	NZ_CP045627.1	4996147	4999662	+	tmn	PDLC02220	Tmn_00001	3.3e-71	0.519	0.512	Complete Genome	Roseibium aggregatum	strain=ZYF703	Bacteria	Pseudomonadati	Pseudomonadota	Alphaproteobacteria	Hyphomicrobiales	Stappiaceae	Roseibium		Y	VIII
WP_229225755.1	WP_229225755.1	GCF_020567405.1	NZ_JAJCXF010000001.1	1133874	1137680	-	tmn	PDLC02220	Tmn_00001	0	0.998	0.995	Scaffold	Enterobacter sp. TCD1-1	strain=TCD1-1	Bacteria	Pseudomonadati	Pseudomonadota	Gammaproteobacteria	Enterobacterales	Enterobacteriaceae	Enterobacter		Y	Ia
WP_229652705.1	WP_229652705.1	GCF_000489615.1	NZ_AWIK01000071.1	13738	17289	+	tmn	PDLC02220	Tmn_00001	5.2e-79	0.524	0.526	Contig	Vibrio parahaemolyticus S142	strain=S142	Bacteria	Pseudomonadati	Pseudomonadota	Gammaproteobacteria	Vibrionales	Vibrionaceae	Vibrio		Y	VIII
WP_229692691.1	WP_229692691.1	GCF_001022365.1	NZ_LEEA01000001.1	22440	26303	-	tmn	PDLC02220	Tmn_00001	0	0.981	0.998	Contig	Enterobacter hormaechei subsp. steigerwaltii	strain=GN02382	Bacteria	Pseudomonadati	Pseudomonadota	Gammaproteobacteria	Enterobacterales	Enterobacteriaceae	Enterobacter		Y	Ia
WP_229839538.1	WP_229839538.1	GCF_014653575.1	NZ_BNAQ01000008.1	59185	62790	+	tmn	PDLC02220	Tmn_00001	4.8e-80	0.51	0.515	Scaffold	Sphingomonas glacialis	strain=CGMCC 1.8957	Bacteria	Pseudomonadati	Pseudomonadota	Alphaproteobacteria	Sphingomonadales	Sphingomonadaceae	Sphingomonas		Y	VIII
WP_229932074.1	WP_229932074.1	GCF_905120465.1	NZ_CAJHOF010000002.1	34232	37999	+	tmn	PDLC02220	Tmn_00001	1e-64	0.818	0.839	Contig	Campylobacter majalis	strain=LMG 7974	Bacteria	Pseudomonadati	Campylobacterota	Epsilonproteobacteria	Campylobacterales	Campylobacteraceae	Campylobacter		Y	V
WP_229947888.1	WP_229947888.1	GCF_020905415.1	NZ_JAJJMP010000001.1	3319285	3323004	-	tmn	PDLC02220	Tmn_00001	1.2e-85	0.901	0.917	Contig	Myroides oncorhynchi	strain=M-43	Bacteria	Pseudomonadati	Bacteroidota	Flavobacteriia	Flavobacteriales	Flavobacteriaceae	Myroides		Y	VI
WP_230002148.1	WP_230002148.1	GCF_020911925.1	NZ_CP087134.1	4132272	4135919	+	tmn	PDLC02220	Tmn_00001	1.5e-71	0.801	0.8	Complete Genome	Flavobacterium sp. F-323	strain=F-323	Bacteria	Pseudomonadati	Bacteroidota	Flavobacteriia	Flavobacteriales	Flavobacteriaceae	Flavobacterium		Y	VI
WP_230040013.1	WP_230040013.1	GCF_020905295.1	NZ_JAJJMM010000001.1	5893921	5897835	-	tmn	PDLC02220	Tmn_00001	7.3e-57	0.594	0.592	Contig	Flavobacterium sp. F-30	strain=F-30	Bacteria	Pseudomonadati	Bacteroidota	Flavobacteriia	Flavobacteriales	Flavobacteriaceae	Flavobacterium		Y	VI
WP_230065324.1	WP_230065324.1	GCF_020911845.1	NZ_CP087160.1	2954129	2957905	+	tmn	PDLC02220	Tmn_00001	1.7e-81	0.694	0.708	Complete Genome	Pseudomonas sp. CIP-10	strain=CIP-10	Bacteria	Pseudomonadati	Pseudomonadota	Gammaproteobacteria	Pseudomonadales	Pseudomonadaceae	Pseudomonas		Y	III
WP_230345186.1	WP_230345186.1	GCF_020531915.1	NZ_JAJAVG010000005.1	185682	189416	+	tmn	PDLC02220	Tmn_00001	3.6e-91	0.815	0.82	Scaffold	Methylovorus mays	strain=VKM B-2221	Bacteria	Pseudomonadati	Pseudomonadota	Betaproteobacteria	Nitrosomonadales	Methylophilaceae	Methylovorus		Y
WP_230458770.1	WP_109949294.1	GCF_003175435.1	NZ_BGKT01000024.1	597	4391	+	tmn	PDLC02220	Tmn_00001	1.9e-173	0.954	0.95	Contig	Proteus mirabilis	strain=TUM11568	Bacteria	Pseudomonadati	Pseudomonadota	Gammaproteobacteria	Enterobacterales	Morganellaceae	Proteus		Y	Ib
WP_230458770.1	WP_049211845.1	GCF_010590805.1	NZ_VKTR01000004.1	62691	66485	-	tmn	PDLC02220	Tmn_00001	8.2e-174	0.954	0.95	Scaffold	Proteus mirabilis	strain=AS012439	Bacteria	Pseudomonadati	Pseudomonadota	Gammaproteobacteria	Enterobacterales	Morganellaceae	Proteus			Ib
WP_230458770.1	WP_109938021.1	GCF_003175475.1	NZ_BGKV01000035.1	633	4418	+	tmn	PDLC02220	Tmn_00001	9.1e-174	0.956	0.95	Contig	Proteus mirabilis	strain=TUM11570	Bacteria	Pseudomonadati	Pseudomonadota	Gammaproteobacteria	Enterobacterales	Morganellaceae	Proteus			Ib
WP_230458770.1	WP_049211845.1	GCF_003175495.1	NZ_BGKW01000003.1	44637	48431	-	tmn	PDLC02220	Tmn_00001	7.7e-174	0.954	0.95	Contig	Proteus mirabilis	strain=TUM11571	Bacteria	Pseudomonadati	Pseudomonadota	Gammaproteobacteria	Enterobacterales	Morganellaceae	Proteus			Ib
WP_230458770.1	WP_049211845.1	GCF_002180235.1	NZ_CP021694.1	3718045	3721839	+	tmn	PDLC02220	Tmn_00001	8.1e-174	0.954	0.95	Complete Genome	Proteus mirabilis	strain=AR_0155	Bacteria	Pseudomonadati	Pseudomonadota	Gammaproteobacteria	Enterobacterales	Morganellaceae	Proteus			Ib
WP_230458770.1	WP_049211845.1	GCF_001063035.1	NZ_JVPB01000142.1	12367	16161	+	tmn	PDLC02220	Tmn_00001	7.1e-174	0.954	0.95	Scaffold	Proteus mirabilis	strain=232_PMIR	Bacteria	Pseudomonadati	Pseudomonadota	Gammaproteobacteria	Enterobacterales	Morganellaceae	Proteus			Ib
WP_230458770.1	WP_230458770.1	GCF_002055685.1	NZ_CP020052.1	174033	177833	+	tmn	PDLC02220	Tmn_00001	8.1e-174	0.953	0.95	Complete Genome	Proteus mirabilis	strain=AR_0059	Bacteria	Pseudomonadati	Pseudomonadota	Gammaproteobacteria	Enterobacterales	Morganellaceae	Proteus			Ib
WP_230458770.1	WP_049211845.1	GCF_002265385.1	NZ_NOWB01000006.1	37449	41243	-	tmn	PDLC02220	Tmn_00001	6.9e-174	0.954	0.95	Contig	Proteus mirabilis	strain=PM185	Bacteria	Pseudomonadati	Pseudomonadota	Gammaproteobacteria	Enterobacterales	Morganellaceae	Proteus			Ib
WP_231336737.1	WP_231336737.1	GCF_021117175.1	NZ_CP088240.1	186217	189774	+	tmn	PDLC02220	Tmn_00001	3e-62	0.506	0.505	Complete Genome	Stenotrophomonas maltophilia	strain=2013-SM24	Bacteria	Pseudomonadati	Pseudomonadota	Gammaproteobacteria	Lysobacterales	Lysobacteraceae	Stenotrophomonas		Y	III
WP_231523595.1	WP_035170289.1	GCF_021133955.1	NZ_JAJNSU010000037.1	4480	8127	-	tmn	PDLC02220	Tmn_00001	1.1e-73	0.844	0.836	Contig	Lactobacillus delbrueckii subsp. bulgaricus	strain=CIRM BIA 773	Bacteria	Bacillati	Bacillota	Bacilli	Lactobacillales	Lactobacillaceae	Lactobacillus			VII
WP_231523595.1	WP_231523595.1	GCF_021134645.1	NZ_JAJNUD010000015.1	11464	15111	+	tmn	PDLC02220	Tmn_00001	1.3e-74	0.842	0.834	Scaffold	Lactobacillus delbrueckii subsp. sunkii	strain=CIRM BIA 266	Bacteria	Bacillati	Bacillota	Bacilli	Lactobacillales	Lactobacillaceae	Lactobacillus		Y	VII
WP_232365667.1	WP_232365667.1	GCF_900492205.1	NZ_UEYQ01000048.1	2784	6395	+	tmn	PDLC02220	Tmn_00001	1.9e-77	0.5	0.511	Contig	Ciceribacter naphthalenivorans	na	Bacteria	Pseudomonadati	Pseudomonadota	Alphaproteobacteria	Hyphomicrobiales	Rhizobiaceae	Paenirhizobium		Y	VIII

### Sheet: Table S2
Supplementary Table 2. Genomic neighbourhoods of Tmn
TreeRepresentative	ClusterID	GenomeID	Contig	ID	strand	start	end	DefenseSystem	Feature_type	gene	genomad_specificity_class	HMM_Annot_IDs	product_description	PlotLabel	fill
WP_145971926.1	VII	GCF_000009685.1	NC_003366.1	WP_003455617.1	+	461602	462561	NA	CDS	pfkA	NA	PF00365	6-phosphofructokinase	pfkA	else
WP_145971926.1	VII	GCF_000009685.1	NC_003366.1	WP_003455626.1	+	462655	464058	NA	CDS	pyk	NA	PF00224;PF02887	pyruvate kinase	pyk	else
WP_145971926.1	VII	GCF_000009685.1	NC_003366.1	WP_003479007.1	+	464641	464997	NA	CDS	NA	CV	PF07561	DUF1540 domain-containing protein	PF07561	else
WP_145971926.1	VII	GCF_000009685.1	NC_003366.1	WP_004455992.1	+	465305	466102	NA	CDS	NA	NA	PF00106	SDR family NAD(P)-dependent oxidoreductase	PF00106	else
WP_145971926.1	VII	GCF_000009685.1	NC_003366.1	WP_011009765.1	+	466277	467812	NA	CDS	cls	NA	PF13091;PF13396	cardiolipin synthase	cls	else
WP_145971926.1	VII	GCF_000009685.1	NC_003366.1	WP_003479004.1	-	468014	468172	NA	CDS	NA	NA	PF07561	DUF1540 domain-containing protein	PF07561	else
WP_145971926.1	VII	GCF_000009685.1	NC_003366.1	WP_011009766.1	+	468439	470001	NA	CDS	NA	CP	PF00155;PF00392	PLP-dependent aminotransferase family protein	PF00155;PF00392	else
WP_145971926.1	VII	GCF_000009685.1	NC_003366.1	WP_011009767.1	+	470131	471498	NA	CDS	rlmD	VC	PF05958;TIGR02085;COG2265;K03212	23S rRNA (uracil-5-)-methyltransferase RumB	rlmD	else
WP_145971926.1	VII	GCF_000009685.1	NC_003366.1	WP_011009768.1	+	472441	473340	NA	CDS	NA	NA	NA	hypothetical protein	hypothetical protein	else
WP_145971926.1	VII	GCF_000009685.1	NC_003366.1	WP_145971926.1	+	473688	477425	tmn	CDS	NA	NA	PF20693	Tmn	Tmn	tmn
WP_145971926.1	VII	GCF_000009685.1	NC_003366.1	WP_003461121.1	-	477962	478819	NA	CDS	NA	NA	PF02311;PF12833	AraC family transcriptional regulator	PF02311;PF12833	else
WP_145971926.1	VII	GCF_000009685.1	NC_003366.1	WP_003455318.1	+	479008	480276	NA	CDS	NA	CP	PF01547;TIGR03850;K10227;COG2182;PF01547;TIGR03851;COG2182;K10120;PF02030;COG2182;TIGR03850;K17329;PF02030;K05813;TIGR03850;COG2182;PF02030;TIGR03850;COG2182;K10120;PF02030;TIGR03850;K10120;COG2182;PF02030;TIGR03850;K17329;COG2182;PF02030;TIGR03851;COG2182;K10117;PF13416;K10120;TIGR03850;COG2182	carbohydrate ABC transporter substrate-binding protein, CPR_0540 family;carbohydrate ABC transporter, N-acetylglucosamine/diacetylchitobiose-binding protein;Maltose-binding periplasmic protein MalE	PF01547	else
WP_145971926.1	VII	GCF_000009685.1	NC_003366.1	WP_003455606.1	+	480350	481276	NA	CDS	NA	NA	PF00528	carbohydrate ABC transporter permease	PF00528	else
WP_145971926.1	VII	GCF_000009685.1	NC_003366.1	WP_011009770.1	+	481293	482120	NA	CDS	NA	NA	PF00528	carbohydrate ABC transporter permease	PF00528	else
WP_145971926.1	VII	GCF_000009685.1	NC_003366.1	WP_011009771.1	+	482148	484355	NA	CDS	NA	NA	PF02065;PF16874;PF16875	alpha-galactosidase	PF02065;PF16874;PF16875	else
WP_145971926.1	VII	GCF_000009685.1	NC_003366.1	WP_003471554.1	+	484394	486931	NA	CDS	NA	NA	PF00722;PF00754	family 16 glycosylhydrolase	PF00722;PF00754	else
WP_145971926.1	VII	GCF_000009685.1	NC_003366.1	WP_011009772.1	+	487133	487684	NA	CDS	NA	NA	NA	hypothetical protein	hypothetical protein	else
WP_145971926.1	VII	GCF_000009685.1	NC_003366.1	WP_003450094.1	+	487803	488381	NA	CDS	NA	NA	PF00440;PF14278	TetR/AcrR family transcriptional regulator	PF00440;PF14278	else
WP_145971926.1	VII	GCF_000009685.1	NC_003366.1	WP_003450039.1	+	488731	490524	NA	CDS	NA	NA	PF06100	oleate hydratase	PF06100	else
WP_012656144.1	V	GCF_000010585.1	NC_011999.1	WP_012656132.1	+	218613	219467	NA	CDS	NA	NA	PF00005	energy-coupling factor transporter ATPase	PF00005	else
WP_012656144.1	V	GCF_000010585.1	NC_011999.1	WP_012656133.1	+	219460	220257	NA	CDS	NA	CP	PF02361;COG0619;K16783;TIGR02454;PF02361;COG0619;K16785;TIGR02454;PF02361;COG0619;TIGR02454;K16783;PF02361;K02008;COG0619;TIGR02454;PF02361;K16783;COG0619;TIGR02454;PF02361;K16785;COG0619;TIGR02454	Cobalt transport protein;Energy-coupling factor transporter transmembrane protein EcfT	PF02361	else
WP_012656144.1	V	GCF_000010585.1	NC_011999.1	WP_012656134.1	+	220267	221088	NA	CDS	truA	CP	PF01416;COG0101;TIGR00071;K15452;PF01416;TIGR00071;COG0101;K15452	tRNA pseudouridine(38-40) synthase;tRNA U38,U39,U40 pseudouridine synthase TruA	truA	else
WP_012656144.1	V	GCF_000010585.1	NC_011999.1	WP_012656135.1	+	221273	221710	NA	CDS	rplM	CV	PF00572;K02871;COG0102;TIGR01066	Ribosomal protein L13	rplM	else
WP_012656144.1	V	GCF_000010585.1	NC_011999.1	WP_012656136.1	+	221730	222122	NA	CDS	rpsI	CV	PF00380;COG0103;TIGR03627;K02960;PF00380;K02960;COG0103;TIGR03627	Ribosomal protein S9	rpsI	else
WP_012656144.1	V	GCF_000010585.1	NC_011999.1	WP_012656137.1	-	222232	222729	NA	CDS	NA	CP	PF09970;COG4914;PF14907;COG4914	Nucleotidyl transferase of unknown function (DUF2204);Uncharacterised nucleotidyltransferase	PF09970;COG4914;PF14907;COG4914	else
WP_012656144.1	V	GCF_000010585.1	NC_011999.1	WP_012656138.1	-	222741	223907	NA	CDS	NA	NA	PF00589;PF14657;PF14659	tyrosine-type recombinase/integrase	PF00589;PF14657;PF14659	integrase
WP_012656144.1	V	GCF_000010585.1	NC_011999.1	WP_012656139.1	-	223946	224758	NA	CDS	NA	NA	PF13443	helix-turn-helix domain-containing protein	PF13443	else
WP_012656144.1	V	GCF_000010585.1	NC_011999.1	WP_050742417.1	+	224915	225190	NA	CDS	NA	NA	NA	helix-turn-helix domain-containing protein	helix-turn-helix domain-containing protein	else
WP_012656144.1	V	GCF_000010585.1	NC_011999.1	WP_012656140.1	+	225171	226220	NA	CDS	NA	NA	PF09524	conserved phage C-terminal domain-containing protein	PF09524	else
WP_012656144.1	V	GCF_000010585.1	NC_011999.1	WP_041635773.1	+	226540	226812	NA	CDS	NA	NA	NA	hypothetical protein	hypothetical protein	else
WP_012656144.1	V	GCF_000010585.1	NC_011999.1	WP_012656141.1	+	226815	227165	NA	CDS	NA	NA	NA	hypothetical protein	hypothetical protein	else
WP_012656144.1	V	GCF_000010585.1	NC_011999.1	WP_269446089.1	+	227314	227436	NA	CDS	NA	NA	NA	hypothetical protein	hypothetical protein	else
WP_012656144.1	V	GCF_000010585.1	NC_011999.1	WP_041635774.1	+	227781	227996	NA	CDS	NA	NA	PF13443	helix-turn-helix domain-containing protein	PF13443	else
WP_012656144.1	V	GCF_000010585.1	NC_011999.1	WP_012656142.1	+	227997	229874	RM_type_III	CDS	NA	NA	PF01555;PF18273	MTase_III	MTase_III	RM_type_III
WP_012656144.1	V	GCF_000010585.1	NC_011999.1	WP_012656143.1	+	229877	232843	RM_type_III	CDS	NA	NA	PF04851;PF19778	REase_III	REase_III	RM_type_III
WP_012656144.1	V	GCF_000010585.1	NC_011999.1	WP_012656144.1	+	232867	236499	tmn	CDS	NA	NA	PF20693	Tmn	Tmn	tmn
WP_012656144.1	V	GCF_000010585.1	NC_011999.1	MCCL_RS12580	+	236721	236780	NA	CDS	rpsI	NA	NA	30S ribosomal protein S9	rpsI	else
WP_012656144.1	V	GCF_000010585.1	NC_011999.1	WP_012656145.1	+	236934	237893	NA	CDS	NA	NA	PF00665;PF13936	IS30 family transposase	PF00665;PF13936	else
WP_012656144.1	V	GCF_000010585.1	NC_011999.1	WP_012656146.1	-	237827	238297	NA	CDS	NA	PC	PF07299	Elongation factor G-binding protein, N-terminal	PF07299	else
WP_012656144.1	V	GCF_000010585.1	NC_011999.1	WP_012656147.1	-	238845	239984	Dodola	CDS	NA	NA	PF07724	DolB	DolB	Dodola
WP_012656144.1	V	GCF_000010585.1	NC_011999.1	WP_012656148.1	-	239984	240826	Dodola	CDS	NA	PV	PF19952	DolA	DolA	Dodola
WP_012656144.1	V	GCF_000010585.1	NC_011999.1	WP_012656149.1	-	241184	241744	NA	CDS	NA	NA	PF10706	nucleotidyltransferase domain-containing protein	PF10706	else
WP_012656144.1	V	GCF_000010585.1	NC_011999.1	MCCL_RS01260	-	242069	242479	NA	CDS	NA	NA	NA	IS30 family transposase	IS30 family transposase	else
WP_012656144.1	V	GCF_000010585.1	NC_011999.1	WP_083754243.1	+	242715	244760	NA	CDS	copB	NA	PF00122;PF00702	copper-translocating P-type ATPase CopB	copB	else
WP_012656144.1	V	GCF_000010585.1	NC_011999.1	MCCL_RS12030	+	244785	245457	NA	CDS	NA	NA	NA	multicopper oxidase domain-containing protein	multicopper oxidase domain-containing protein	else
WP_012656144.1	V	GCF_000010585.1	NC_011999.1	WP_012656152.1	+	245512	246054	NA	CDS	NA	PC	PF07563	YdhK family protein	PF07563	else
WP_012656144.1	V	GCF_000010585.1	NC_011999.1	WP_012656153.1	-	246319	246795	NA	CDS	NA	NA	NA	hypothetical protein	hypothetical protein	else
WP_012656144.1	V	GCF_000010585.1	NC_011999.1	WP_012656154.1	+	246922	247929	NA	CDS	NA	NA	PF02016;PF17676	S66 family peptidase	PF02016;PF17676	else
WP_012656144.1	V	GCF_000010585.1	NC_011999.1	WP_012656155.1	+	248194	248679	NA	CDS	NA	NA	PF13673	GNAT family N-acetyltransferase	PF13673	else
WP_012656144.1	V	GCF_000010585.1	NC_011999.1	WP_012656156.1	+	248910	249260	NA	CDS	NA	NA	PF13564	DoxX family protein	PF13564	else
WP_012656144.1	V	GCF_000010585.1	NC_011999.1	WP_012656157.1	+	249379	250590	NA	CDS	NA	NA	PF00724	NADH:flavin oxidoreductase/NADH oxidase family protein	PF00724	else
WP_011342191.1	VIII	GCF_000012885.1	NC_007498.2	WP_011342179.1	+	2840524	2841714	NA	CDS	NA	NA	PF00202	acetylornithine transaminase	PF00202	else
WP_011342191.1	VIII	GCF_000012885.1	NC_007498.2	WP_011342180.1	+	2841772	2842680	NA	CDS	argF	CP	PF00185;PF02729	ornithine carbamoyltransferase	argF	else
WP_011342191.1	VIII	GCF_000012885.1	NC_007498.2	WP_011342181.1	+	2842700	2843512	NA	CDS	NA	CP	PF06271;COG1714	RDD family	PF06271;PF13717	else
WP_011342191.1	VIII	GCF_000012885.1	NC_007498.2	WP_011342182.1	+	2843653	2844873	NA	CDS	NA	CP	PF00764;TIGR00032;K01940;COG0137	argininosuccinate synthase	PF00764;PF20979	else
WP_011342191.1	VIII	GCF_000012885.1	NC_007498.2	WP_011342183.1	+	2845082	2846467	NA	CDS	argH	NA	PF00206;PF14698	argininosuccinate lyase	argH	else
WP_011342191.1	VIII	GCF_000012885.1	NC_007498.2	WP_011342184.1	+	2846470	2847258	NA	CDS	NA	NA	NA	fibronectin type III domain-containing protein	fibronectin type III domain-containing protein	else
WP_011342191.1	VIII	GCF_000012885.1	NC_007498.2	WP_011342185.1	+	2847352	2848605	NA	CDS	lysA	NA	PF00278;PF02784	diaminopimelate decarboxylase	lysA	else
WP_011342191.1	VIII	GCF_000012885.1	NC_007498.2	WP_011342186.1	+	2848675	2849556	NA	CDS	dapA	NA	PF00701	4-hydroxy-tetrahydrodipicolinate synthase	dapA	else
WP_011342191.1	VIII	GCF_000012885.1	NC_007498.2	WP_011342187.1	+	2849582	2850385	NA	CDS	dapB	CP	PF05173;PF01113;K16908;TIGR02130;COG0289	dihydrodipicolinate reductase	dapB	else
WP_011342191.1	VIII	GCF_000012885.1	NC_007498.2	WP_011342188.1	+	2850529	2851761	NA	CDS	NA	CP	PF12897;TIGR03542;K08969;COG1168	LL-diaminopimelate aminotransferase	PF00155	else
WP_011342191.1	VIII	GCF_000012885.1	NC_007498.2	WP_011342189.1	+	2851980	2852816	NA	CDS	NA	CP	PF08538;TIGR01607;COG0429;K06889	Plasmodium subtelomeric family (PST-A)	PF12146	else
WP_011342191.1	VIII	GCF_000012885.1	NC_007498.2	WP_011342190.1	-	2853223	2854692	NA	CDS	NA	NA	PF01609	IS4 family transposase	PF01609	else
WP_011342191.1	VIII	GCF_000012885.1	NC_007498.2	WP_011342191.1	+	2854837	2858448	tmn	CDS	NA	NA	PF20693	Tmn	Tmn	tmn
WP_011342191.1	VIII	GCF_000012885.1	NC_007498.2	WP_011342192.1	+	2858925	2860106	NA	CDS	NA	NA	PF00871	acetate/propionate family kinase	PF00871	else
WP_011342191.1	VIII	GCF_000012885.1	NC_007498.2	WP_011342193.1	+	2860255	2860923	NA	CDS	NA	CP	PF01902;TIGR00290;COG2102;PF01902;TIGR00290;COG2102;K19783	MJ0570-related uncharacterized domain	PF01902	else
WP_011342191.1	VIII	GCF_000012885.1	NC_007498.2	WP_041531380.1	-	2861005	2861403	NA	CDS	NA	NA	NA	hypothetical protein	hypothetical protein	else
WP_011342191.1	VIII	GCF_000012885.1	NC_007498.2	WP_011342195.1	+	2861647	2862567	NA	CDS	cysK	NA	PF00291	cysteine synthase A	cysK	else
WP_011342191.1	VIII	GCF_000012885.1	NC_007498.2	WP_011342196.1	+	2862605	2863426	NA	CDS	larE	CP	PF02540;K06864;COG1606;TIGR00268	ATP-utilizing enzyme, PP-loop superfamily	larE	else
WP_011342191.1	VIII	GCF_000012885.1	NC_007498.2	WP_011342197.1	+	2863514	2863942	NA	CDS	NA	CC	PF20587;COG3477	Conserved membrane protein YqhR	PF20587;COG3477	else
WP_011342191.1	VIII	GCF_000012885.1	NC_007498.2	WP_011342198.1	+	2863939	2864451	NA	CDS	NA	NA	PF00565	thermonuclease family protein	PF00565	else
WP_011342191.1	VIII	GCF_000012885.1	NC_007498.2	WP_011342199.1	-	2864498	2865085	NA	CDS	NA	NA	PF10035;PF18955	DUF2179 domain-containing protein	PF10035;PF18955	else
WP_011342191.1	VIII	GCF_000012885.1	NC_007498.2	WP_011342200.1	-	2865203	2867599	NA	CDS	ppsA	NA	PF00391;PF01326;PF02896	phosphoenolpyruvate synthase	ppsA	else
WP_011342191.1	VIII	GCF_000012885.1	NC_007498.2	WP_041531381.1	-	2867875	2868240	NA	CDS	NA	NA	NA	hypothetical protein	hypothetical protein	else
WP_011342191.1	VIII	GCF_000012885.1	NC_007498.2	WP_158447428.1	+	2868576	2869652	NA	CDS	NA	NA	PF13406	lytic murein transglycosylase	PF13406	else
WP_011342191.1	VIII	GCF_000012885.1	NC_007498.2	WP_011342202.1	-	2869700	2870506	NA	CDS	NA	CC;CP	PF03618;COG1806;K09773;PF03618;K09773;COG1806;TIGR01313	Kinase/pyrophosphorylase	PF03618	else
WP_011342191.1	VIII	GCF_000012885.1	NC_007498.2	WP_245523291.1	-	2870585	2871514	NA	CDS	NA	CP	PF00459;K01092;COG0483;TIGR02067;PF00459;K01092;COG1218;TIGR02067;PF00459;K01092;TIGR02067;COG1218	3'-Phosphoadenosine 5'-phosphosulfate (PAPS) 3'-phosphatase;Archaeal fructose-1,6-bisphosphatase or related enzyme of inositol monophosphatase family;histidinol-phosphatase, inositol monophosphatase family	PF00459	else
WP_011342191.1	VIII	GCF_000012885.1	NC_007498.2	WP_011342204.1	-	2871576	2872925	NA	CDS	NA	CC	NA	hypothetical protein	hypothetical protein	else
WP_012025133.1	VI	GCF_000016645.1	NC_009441.1	WP_012025119.1	+	3722344	3722904	NA	CDS	NA	CP	PF08020;COG4283;PF12867;COG4283;TIGR03084	DinB superfamily	PF12867	else
WP_012025133.1	VI	GCF_000016645.1	NC_009441.1	WP_012025120.1	-	3722936	3724567	NA	CDS	NA	NA	PF00512;PF02518;PF13188	sensor histidine kinase	PF00512;PF02518;PF13188	else
WP_012025133.1	VI	GCF_000016645.1	NC_009441.1	WP_012025121.1	-	3724573	3725586	NA	CDS	NA	CP	PF07228;K05518;COG0631;PF07228;PF13581;K05518;COG0631;TIGR01924;PF07228;PF13581;K05518;COG0631;TIGR01925	Stage II sporulation protein E (SpoIIE);Stage II sporulation protein E (SpoIIE); Histidine kinase-like ATPase domain	PF07228	else
WP_012025133.1	VI	GCF_000016645.1	NC_009441.1	WP_012025122.1	-	3725579	3725992	NA	CDS	NA	CP	PF13581;K17752;TIGR01924;COG2172	serine-protein kinase RsbW	PF02518	else
WP_012025133.1	VI	GCF_000016645.1	NC_009441.1	WP_012025123.1	-	3725973	3726371	NA	CDS	NA	NA	PF01740	STAS domain-containing protein	PF01740	else
WP_012025133.1	VI	GCF_000016645.1	NC_009441.1	WP_044047790.1	-	3726390	3727217	NA	CDS	NA	CP	PF08678;PF01740;K17762;COG1366;TIGR02886;PF09385;PF01740;K17762;COG5439;TIGR02886;PF14361	anti-sigma F factor antagonist;Rsbr N terminal; STAS domain;RsbT co-antagonist protein rsbRD N-terminal domain	PF01740;PF14361	else
WP_012025133.1	VI	GCF_000016645.1	NC_009441.1	WP_044048343.1	-	3727348	3728004	NA	CDS	NA	PC	PF20554	DUF6766 family protein	PF20554	else
WP_012025133.1	VI	GCF_000016645.1	NC_009441.1	WP_012025126.1	-	3728030	3728209	NA	CDS	NA	NA	NA	hypothetical protein	hypothetical protein	else
WP_012025133.1	VI	GCF_000016645.1	NC_009441.1	WP_012025127.1	+	3728514	3730655	NA	CDS	NA	NA	PF00199;PF06628;PF18011	catalase	PF00199;PF06628;PF18011	else
WP_012025133.1	VI	GCF_000016645.1	NC_009441.1	WP_012025128.1	+	3730673	3731242	NA	CDS	NA	NA	PF05974	YciE/YciF ferroxidase family protein	PF05974	else
WP_012025133.1	VI	GCF_000016645.1	NC_009441.1	WP_012025129.1	-	3731528	3733102	NA	CDS	NA	NA	PF00884	arylsulfatase	PF00884	else
WP_012025133.1	VI	GCF_000016645.1	NC_009441.1	WP_012025130.1	-	3733139	3735511	NA	CDS	NA	NA	PF00884	arylsulfatase	PF00884	else
WP_012025133.1	VI	GCF_000016645.1	NC_009441.1	WP_012025131.1	-	3735605	3736168	NA	CDS	NA	CC;CP	NA	hypothetical protein	hypothetical protein	else
WP_012025133.1	VI	GCF_000016645.1	NC_009441.1	WP_012025132.1	+	3736350	3736763	NA	CDS	NA	NA	NA	helix-turn-helix domain-containing protein	helix-turn-helix domain-containing protein	else
WP_012025133.1	VI	GCF_000016645.1	NC_009441.1	WP_012025133.1	-	3736916	3740617	tmn	CDS	NA	NA	PF20693	Tmn	Tmn	tmn
WP_012025133.1	VI	GCF_000016645.1	NC_009441.1	WP_012025134.1	-	3740919	3742343	NA	CDS	NA	NA	PF00324	amino acid permease	PF00324	else
WP_012025133.1	VI	GCF_000016645.1	NC_009441.1	WP_012025135.1	+	3742714	3743316	NA	CDS	NA	NA	PF14065	DUF4255 domain-containing protein	PF14065	else
WP_012025133.1	VI	GCF_000016645.1	NC_009441.1	WP_012025136.1	+	3743313	3744149	NA	CDS	NA	CC	NA	hypothetical protein	hypothetical protein	else
WP_012025133.1	VI	GCF_000016645.1	NC_009441.1	WP_012025137.1	+	3744171	3746273	NA	CDS	NA	NA	PF17482	phage tail sheath C-terminal domain-containing protein	PF17482	else
WP_012025133.1	VI	GCF_000016645.1	NC_009441.1	WP_007806487.1	+	3746301	3746729	NA	CDS	NA	NA	PF06841	phage tail protein	PF06841	else
WP_012025133.1	VI	GCF_000016645.1	NC_009441.1	WP_012025138.1	+	3746732	3747178	NA	CDS	NA	NA	PF06841;PF10400	phage tail protein	PF06841;PF10400	else
WP_012025133.1	VI	GCF_000016645.1	NC_009441.1	WP_012025139.1	+	3747186	3747350	NA	CDS	NA	CC;CP	PF19265	DUF5908 family protein	PF19265	else
WP_012025133.1	VI	GCF_000016645.1	NC_009441.1	WP_012025140.1	+	3747352	3748041	NA	CDS	NA	CP	PF19265	CIS tube protein	PF19266	else
WP_012025133.1	VI	GCF_000016645.1	NC_009441.1	WP_012025141.1	+	3748042	3749787	NA	CDS	vgrG	NA	PF04717	type VI secretion system tip protein VgrG	vgrG	else
WP_012025133.1	VI	GCF_000016645.1	NC_009441.1	WP_012025142.1	+	3749993	3750283	NA	CDS	NA	PC;VV	PF05488;COG4104	Zn-binding Pro-Ala-Ala-Arg (PAAR) domain, incolved in TypeVI secretion	PF05488	phage
WP_012025133.1	VI	GCF_000016645.1	NC_009441.1	WP_012025143.1	+	3750286	3750696	NA	CDS	NA	NA	PF04965	GPW/gp25 family protein	PF04965	else
WP_012025133.1	VI	GCF_000016645.1	NC_009441.1	WP_012025144.1	+	3750709	3754083	NA	CDS	NA	CP	PF19265;TIGR02243	putative baseplate assembly protein	PF04865	else
WP_228250943.1	VI	GCF_000023465.1	NC_014041.1	WP_013072823.1	-	3679550	3679903	NA	CDS	tnpB	NA	PF05717	IS66 family insertion sequence element accessory protein TnpB	tnpB	else
WP_228250943.1	VI	GCF_000023465.1	NC_014041.1	WP_013072824.1	-	3679903	3680169	NA	CDS	tnpA	NA	PF01527	IS66 family insertion sequence element accessory protein TnpA	tnpA	else
WP_228250943.1	VI	GCF_000023465.1	NC_014041.1	ZPR_RS23050	+	3680271	3680549	NA	CDS	NA	NA	NA	CatA-like O-acetyltransferase	CatA-like O-acetyltransferase	else
WP_228250943.1	VI	GCF_000023465.1	NC_014041.1	WP_041580061.1	-	3680867	3682852	NA	CDS	mobC	NA	PF02534;PF14293	conjugal transfer protein MobC	mobC	else
WP_228250943.1	VI	GCF_000023465.1	NC_014041.1	WP_013072826.1	-	3682873	3684177	NA	CDS	NA	NA	PF03432	relaxase/mobilization nuclease domain-containing protein	PF03432	else
WP_228250943.1	VI	GCF_000023465.1	NC_014041.1	WP_013072827.1	-	3684165	3684554	NA	CDS	NA	PP	PF19514	MobC-like protein	PF19514	plasmid
WP_228250943.1	VI	GCF_000023465.1	NC_014041.1	WP_013072828.1	-	3684791	3685690	NA	CDS	NA	NA	PF01807;PF13155	toprim domain-containing protein	PF01807;PF13155	else
WP_228250943.1	VI	GCF_000023465.1	NC_014041.1	WP_083759783.1	-	3685821	3686363	NA	CDS	NA	NA	PF13521	AAA family ATPase	PF13521	else
WP_228250943.1	VI	GCF_000023465.1	NC_014041.1	WP_013072830.1	+	3686585	3686728	NA	CDS	NA	NA	NA	hypothetical protein	hypothetical protein	else
WP_228250943.1	VI	GCF_000023465.1	NC_014041.1	WP_013072831.1	-	3686822	3686959	NA	CDS	NA	NA	NA	hypothetical protein	hypothetical protein	else
WP_228250943.1	VI	GCF_000023465.1	NC_014041.1	WP_013072832.1	-	3687286	3687570	NA	CDS	NA	NA	NA	hypothetical protein	hypothetical protein	else
WP_228250943.1	VI	GCF_000023465.1	NC_014041.1	WP_013072833.1	-	3687737	3688399	NA	CDS	NA	PP	PF21845	DUF6904 family protein	PF21845	plasmid
WP_228250943.1	VI	GCF_000023465.1	NC_014041.1	WP_013072835.1	-	3688850	3692029	RM_type_I	CDS	NA	NA	PF04313;PF11867;PF18766;PF22679	REase_I	REase_I	RM_type_I
WP_228250943.1	VI	GCF_000023465.1	NC_014041.1	WP_013072836.1	-	3692041	3693045	PDC-S02	CDS	NA	NA	PF06250;PF17761	PDC-S02	PDC-S02	else
WP_228250943.1	VI	GCF_000023465.1	NC_014041.1	WP_013072837.1	-	3693108	3696725	tmn	CDS	NA	NA	PF20693	Tmn	Tmn	tmn
WP_228250943.1	VI	GCF_000023465.1	NC_014041.1	WP_041579018.1	-	3696736	3697995	RM_type_I	CDS	NA	NA	PF01420	Specificity_I	Specificity_I	RM_type_I
WP_228250943.1	VI	GCF_000023465.1	NC_014041.1	WP_013072839.1	-	3697979	3699544	RM_type_I	CDS	NA	NA	PF02384;PF12161	MTase_I	MTase_I	RM_type_I
WP_228250943.1	VI	GCF_000023465.1	NC_014041.1	WP_013072841.1	-	3699797	3700288	NA	CDS	NA	NA	PF04266	ASCH domain-containing protein	PF04266	else
WP_228250943.1	VI	GCF_000023465.1	NC_014041.1	WP_013072842.1	-	3700288	3702330	NA	CDS	NA	NA	NA	PIN domain-containing protein	PIN domain-containing protein	else
WP_228250943.1	VI	GCF_000023465.1	NC_014041.1	WP_013072843.1	-	3702517	3703413	NA	CDS	NA	NA	PF13643	DUF4145 domain-containing protein	PF13643	else
WP_228250943.1	VI	GCF_000023465.1	NC_014041.1	WP_013072844.1	-	3703556	3704212	NA	CDS	NA	NA	NA	hypothetical protein	hypothetical protein	else
WP_228250943.1	VI	GCF_000023465.1	NC_014041.1	WP_148211754.1	-	3704536	3704946	NA	CDS	NA	NA	NA	hypothetical protein	hypothetical protein	else
WP_228250943.1	VI	GCF_000023465.1	NC_014041.1	WP_041579020.1	+	3705688	3708663	NA	CDS	NA	NA	PF00593;PF07715;PF13715	SusC/RagA family TonB-linked outer membrane protein	PF00593;PF07715;PF13715	else
WP_228250943.1	VI	GCF_000023465.1	NC_014041.1	WP_041579021.1	+	3708674	3710065	NA	CDS	NA	CP	PF12741;K21572;PF12741;K21572;COG5567;PF12741;PF16390;K21572	Susd and RagB outer membrane lipoprotein	PF07980;PF14322	else
WP_012857188.1	VI	GCF_000024885.1	NC_013512.1	WP_012857175.1	+	1418288	1418977	NA	CDS	NA	NA	PF01553	lysophospholipid acyltransferase family protein	PF01553	else
WP_012857188.1	VI	GCF_000024885.1	NC_013512.1	WP_012857176.1	+	1419109	1420980	NA	CDS	htpG	NA	PF00183;PF13589	molecular chaperone HtpG	htpG	else
WP_012857188.1	VI	GCF_000024885.1	NC_013512.1	WP_012857177.1	+	1421132	1422040	RM_type_IV	CDS	NA	NA	PF04471;PF14338	mREase_IV	mREase_IV	RM_type_IV
WP_012857188.1	VI	GCF_000024885.1	NC_013512.1	WP_012857178.1	-	1422198	1423943	NA	CDS	NA	NA	PF03190	thioredoxin domain-containing protein	PF03190	else
WP_012857188.1	VI	GCF_000024885.1	NC_013512.1	WP_012857179.1	-	1424170	1426200	NA	CDS	NA	NA	PF00580;PF13361	ATP-dependent helicase	PF00580;PF13361	else
WP_012857188.1	VI	GCF_000024885.1	NC_013512.1	WP_012857180.1	-	1426267	1426803	NA	CDS	NA	CC	NA	hypothetical protein	hypothetical protein	else
WP_012857188.1	VI	GCF_000024885.1	NC_013512.1	WP_012857181.1	-	1426800	1427462	NA	CDS	NA	NA	PF12895	CDC27 family protein	PF12895	else
WP_012857188.1	VI	GCF_000024885.1	NC_013512.1	WP_012857182.1	-	1427452	1428252	NA	CDS	NA	NA	PF13401	ATP-binding protein	PF13401	else
WP_012857188.1	VI	GCF_000024885.1	NC_013512.1	WP_012857183.1	-	1428326	1428850	NA	CDS	NA	NA	NA	flagellar basal body-associated FliL family protein	flagellar basal body-associated FliL family protein	else
WP_012857188.1	VI	GCF_000024885.1	NC_013512.1	WP_012857184.1	-	1428861	1429373	NA	CDS	NA	NA	NA	hypothetical protein	hypothetical protein	else
WP_012857188.1	VI	GCF_000024885.1	NC_013512.1	WP_012857185.1	-	1429408	1430736	NA	CDS	NA	NA	PF05970	ATP-dependent DNA helicase	PF05970	else
WP_012857188.1	VI	GCF_000024885.1	NC_013512.1	WP_012857186.1	+	1430794	1432794	NA	CDS	NA	CP	PF12912;PF12913;PF12913;PF12912;PF12914;K20742;COG5567	NLPC_P60 stabilising domain, N term;SH3 domain (SH3b1 type);SH3 domain (SH3b1 type); NLPC_P60 stabilising domain, N term; SH3 domain of SH3b2 type	PF00877;PF12912;PF12913;PF12914;PF13539	else
WP_012857188.1	VI	GCF_000024885.1	NC_013512.1	WP_012857187.1	-	1432820	1433008	NA	CDS	NA	NA	PF08410	DUF1737 domain-containing protein	PF08410	else
WP_012857188.1	VI	GCF_000024885.1	NC_013512.1	WP_012857188.1	-	1433044	1436691	tmn	CDS	NA	NA	PF20693	Tmn	Tmn	tmn
WP_012857188.1	VI	GCF_000024885.1	NC_013512.1	WP_012857189.1	-	1436876	1437454	PDC-S05	CDS	NA	NA	PF13310	PDC-S05	PDC-S05	else
WP_012857188.1	VI	GCF_000024885.1	NC_013512.1	WP_012857190.1	+	1437618	1438802	NA	CDS	NA	CP	PF05940;K07234;COG3213;TIGR02891	NnrS protein	PF05940	else
WP_012857188.1	VI	GCF_000024885.1	NC_013512.1	WP_012857191.1	-	1438819	1440105	NA	CDS	NA	CP	PF02646;COG1322	DNA anti-recombination protein (rearrangement mutator) RmuC	PF02646	else
WP_012857188.1	VI	GCF_000024885.1	NC_013512.1	WP_012857192.1	-	1440141	1440425	NA	CDS	NA	CC	PF19579;COG4839;TIGR02209	Cell division protein FtsL	PF19579;COG4839;TIGR02209	else
WP_012857188.1	VI	GCF_000024885.1	NC_013512.1	WP_012857193.1	-	1440428	1441342	NA	CDS	rsmH	NA	PF01795	16S rRNA (cytosine(1402)-N(4))-methyltransferase RsmH	rsmH	else
WP_012857188.1	VI	GCF_000024885.1	NC_013512.1	WP_012857194.1	-	1441512	1442816	NA	CDS	NA	NA	PF00202	adenosylmethionine--8-amino-7-oxononanoate transaminase	PF00202	else
WP_012857188.1	VI	GCF_000024885.1	NC_013512.1	WP_012857195.1	+	1442921	1444381	NA	CDS	NA	CC	PF13623;K03770;TIGR04142;COG0760;PF13623;PF13145;PF13616;K03770;TIGR04142;COG0760;PF13624;PF13145;K03770;TIGR04500;COG0760	putative peptide maturation system protein;putative peptidyl-prolyl cis-trans isomerase, LIC12922 family;SurA N-terminal domain	PF13145;PF13624	else
WP_012857188.1	VI	GCF_000024885.1	NC_013512.1	WP_012857196.1	+	1444382	1445755	NA	CDS	ftsA	CC;CV	PF08841;TIGR01174;COG0849;K02662;PF11104;TIGR01174;COG0849;K02662;PF11104;TIGR01174;COG0849;K04024	cell division protein FtsA	ftsA	else
WP_012857188.1	VI	GCF_000024885.1	NC_013512.1	WP_012857197.1	+	1445770	1446885	NA	CDS	ftsZ	NA	PF00091;PF12327	cell division protein FtsZ	ftsZ	else
WP_012857188.1	VI	GCF_000024885.1	NC_013512.1	WP_012857198.1	-	1446945	1447418	NA	CDS	NA	CC	PF13664	DUF4149 domain-containing protein	PF13664	else
WP_012857188.1	VI	GCF_000024885.1	NC_013512.1	WP_012857199.1	-	1447415	1448236	NA	CDS	prmC	CC	PF17827;TIGR00536;COG2890	PrmC N-terminal domain	prmC	else
WP_012857188.1	VI	GCF_000024885.1	NC_013512.1	WP_012857200.1	-	1448233	1449447	NA	CDS	NA	CC	PF01435;PF16491	Metalloprotease	PF01435;PF16491	else
WP_012857188.1	VI	GCF_000024885.1	NC_013512.1	WP_041666341.1	+	1449643	1451253	NA	CDS	NA	NA	PF00015;PF12729	methyl-accepting chemotaxis protein	PF00015;PF12729	else
WP_012668893.1	Ib	GCF_000026985.1	NC_017390.1	WP_012668880.1	-	2893921	2894544	NA	CDS	clpP	VV	PF10902;TIGR00493	WYL_2, Sm-like SH3 beta-barrel fold	clpP	phage
WP_012668893.1	Ib	GCF_000026985.1	NC_017390.1	WP_012668881.1	-	2894879	2896183	NA	CDS	tig	CC;CV	PF05697;K03545;COG0544;TIGR00115;PF05697;PF05698;COG0544;K03545;TIGR00115;PF05697;PF05698;COG0544;TIGR00115;K03545;PF05697;PF05698;TIGR00115;COG0544;K03545;PF05697;PF05698;TIGR00115;K03545;COG0544;PF05698;TIGR00115;K03545;COG0544	FKBP-type peptidyl-prolyl cis-trans isomerase (trigger factor);trigger factor	tig	else
WP_012668893.1	Ib	GCF_000026985.1	NC_017390.1	WP_012668882.1	-	2896532	2896846	NA	CDS	bolA	CC;CP	PF01722;COG0271;K05527;PF01722;K05527;COG0271	Stress-induced morphogen (activity unknown)	bolA	else
WP_012668893.1	Ib	GCF_000026985.1	NC_017390.1	WP_012668883.1	+	2897113	2897691	NA	CDS	NA	CC;CV	PF03923;K07286;COG3056;TIGR03066;PF03923;PF08139;K07286;COG3056;TIGR00752;PF03923;PF16408;K07286;COG3056;TIGR01004	Uncharacterized lipoprotein;Uncharacterized lipoprotein YajG	PF03923	else
WP_012668893.1	Ib	GCF_000026985.1	NC_017390.1	WP_012668884.1	+	2897736	2899223	NA	CDS	ampG	NA	PF07690	muropeptide MFS transporter AmpG	ampG	else
WP_012668893.1	Ib	GCF_000026985.1	NC_017390.1	WP_012668886.1	+	2899748	2900686	NA	CDS	cyoA	PC	PF06481	COX Aromatic Rich Motif	cyoA	else
WP_012668893.1	Ib	GCF_000026985.1	NC_017390.1	WP_012668887.1	+	2900691	2902682	NA	CDS	cyoB	NA	PF00115	cytochrome o ubiquinol oxidase subunit I	cyoB	else
WP_012668893.1	Ib	GCF_000026985.1	NC_017390.1	WP_012668888.1	+	2902672	2903286	NA	CDS	NA	NA	PF00510	cytochrome o ubiquinol oxidase subunit III	PF00510	else
WP_012668893.1	Ib	GCF_000026985.1	NC_017390.1	WP_012668889.1	+	2903286	2903615	NA	CDS	NA	CP;PC	PF03626;K02300;TIGR02847;COG3125;PF03626;K02829;TIGR02901;COG3125;PF03626;TIGR02847;COG3125;K02300	cytochrome aa3 quinol oxidase, subunit IV;cytochrome o ubiquinol oxidase subunit IV	PF03626	else
WP_012668893.1	Ib	GCF_000026985.1	NC_017390.1	WP_012668890.1	+	2903629	2904516	NA	CDS	cyoE	NA	PF01040	heme o synthase	cyoE	else
WP_012668893.1	Ib	GCF_000026985.1	NC_017390.1	WP_012668891.1	+	2904647	2906008	NA	CDS	NA	CP	PF00083;TIGR00892;K08194;COG2223	monocarboxylate transporter 1	PF07690;PF21987	else
WP_012668893.1	Ib	GCF_000026985.1	NC_017390.1	EPYR_RS13230	+	2906189	2906544	NA	CDS	NA	NA	NA	transposase	transposase	else
WP_012668893.1	Ib	GCF_000026985.1	NC_017390.1	WP_014539286.1	+	2906647	2907687	NA	CDS	NA	NA	PF13551;PF13683	IS481 family transposase	PF13551;PF13683	else
WP_012668893.1	Ib	GCF_000026985.1	NC_017390.1	WP_012668893.1	-	2907738	2911550	tmn	CDS	NA	NA	PF20693	Tmn	Tmn	tmn
WP_012668893.1	Ib	GCF_000026985.1	NC_017390.1	EPYR_RS13245	-	2911876	2913085	NA	CDS	NA	NA	NA	IS256 family transposase	IS256 family transposase	else
WP_012668893.1	Ib	GCF_000026985.1	NC_017390.1	WP_012668896.1	-	2913491	2913982	NA	CDS	NA	CC	PF04461;COG1666;PF04461;COG1666;K09767	Uncharacterized conserved protein YajQ, UPF0234 family	PF04461	else
WP_012668893.1	Ib	GCF_000026985.1	NC_017390.1	WP_012668897.1	+	2914124	2915044	NA	CDS	panE	NA	PF02558;PF08546	2-dehydropantoate 2-reductase	panE	else
WP_012668893.1	Ib	GCF_000026985.1	NC_017390.1	WP_014539290.1	+	2914998	2915594	NA	CDS	yajL	NA	PF01965	protein deglycase YajL	yajL	else
WP_012668893.1	Ib	GCF_000026985.1	NC_017390.1	WP_012668899.1	-	2915657	2917105	NA	CDS	thiI	NA	PF02568;PF02926;PF22025	tRNA uracil 4-sulfurtransferase ThiI	thiI	else
WP_012668893.1	Ib	GCF_000026985.1	NC_017390.1	WP_012668900.1	+	2917357	2917599	NA	CDS	xseB	CV	PF02609;TIGR01280;COG1722	exodeoxyribonuclease VII, small subunit	xseB	else
WP_012668893.1	Ib	GCF_000026985.1	NC_017390.1	WP_012668901.1	+	2917599	2918498	NA	CDS	ispA	NA	PF00348	(2E%2C6E)-farnesyl diphosphate synthase	ispA	else
WP_012668893.1	Ib	GCF_000026985.1	NC_017390.1	WP_012668902.1	+	2918517	2920382	NA	CDS	dxs	NA	PF02779;PF02780;PF13292	1-deoxy-D-xylulose-5-phosphate synthase	dxs	else
WP_012668893.1	Ib	GCF_000026985.1	NC_017390.1	WP_014539291.1	-	2920429	2920926	NA	CDS	pgpA	CP	PF04608;COG1267;PF04608;COG1267;K01095;PF04608;COG1267;TIGR03161	Phosphatidylglycerophosphatase A	pgpA	else
WP_012668893.1	Ib	GCF_000026985.1	NC_017390.1	WP_012668904.1	-	2920913	2921890	NA	CDS	thiL	CP	PF02769;PF00586;K04655;COG0309;TIGR02124	Hydrogenase maturation factor	thiL	else
WP_012668893.1	Ib	GCF_000026985.1	NC_017390.1	WP_004156267.1	-	2921940	2922359	NA	CDS	nusB	CC;CV	PF01029;COG0781;K03625;TIGR01951;PF01029;COG0781;TIGR00563;PF01029;COG0781;TIGR01951;PF01029;K03625;TIGR01951;COG0781;PF01029;TIGR01951;COG0781;PF01029;TIGR01951;K03625;COG0781	transcription antitermination factor NusB;Transcription termination factor NusB	nusB	else
WP_012668893.1	Ib	GCF_000026985.1	NC_017390.1	WP_004156266.1	-	2922375	2922845	NA	CDS	ribE	NA	PF00885	6%2C7-dimethyl-8-ribityllumazine synthase	ribE	else
WP_012668893.1	Ib	GCF_000026985.1	NC_017390.1	WP_012668905.1	-	2922932	2924035	NA	CDS	ribD	CP	PF01872;COG1985;TIGR01508	Pyrimidine reductase, riboflavin biosynthesis	ribD	else
WP_012668893.1	Ib	GCF_000026985.1	NC_017390.1	WP_004156263.1	-	2924040	2924489	NA	CDS	nrdR	NA	PF03477;PF22811	transcriptional regulator NrdR	nrdR	else
WP_012668893.1	Ib	GCF_000026985.1	NC_017390.1	WP_012668906.1	+	2924660	2925103	NA	CDS	lysM	CP	PF04972	BON domain	lysM	else
WP_012668893.1	Ib	GCF_000026985.1	NC_017390.1	WP_012668907.1	+	2925255	2925704	NA	CDS	NA	NA	PF11622	DUF3251 domain-containing protein	PF11622	else
WP_009827132.1	VIII	GCF_000152645.1	NZ_CH959314.1	WP_254655204.1	+	27814	27936	NA	CDS	NA	NA	PF01402	ribbon-helix-helix protein%2C CopG family	PF01402	else
WP_009827132.1	VIII	GCF_000152645.1	NZ_CH959314.1	WP_037954893.1	+	28121	28351	NA	CDS	NA	NA	NA	hypothetical protein	hypothetical protein	else
WP_009827132.1	VIII	GCF_000152645.1	NZ_CH959314.1	WP_009827117.1	-	28452	29351	NA	CDS	NA	NA	NA	hypothetical protein	hypothetical protein	else
WP_009827132.1	VIII	GCF_000152645.1	NZ_CH959314.1	WP_156775875.1	-	29428	30228	NA	CDS	NA	NA	NA	hypothetical protein	hypothetical protein	else
WP_009827132.1	VIII	GCF_000152645.1	NZ_CH959314.1	WP_009827119.1	-	30225	30698	NA	CDS	NA	NA	NA	hypothetical protein	hypothetical protein	else
WP_009827132.1	VIII	GCF_000152645.1	NZ_CH959314.1	WP_156775878.1	-	30719	32029	NA	CDS	NA	CP	PF07787	TMEM43 family protein	PF07787	else
WP_009827132.1	VIII	GCF_000152645.1	NZ_CH959314.1	WP_009827121.1	-	32442	33371	NA	CDS	NA	NA	PF00294	carbohydrate kinase family protein	PF00294	else
WP_009827132.1	VIII	GCF_000152645.1	NZ_CH959314.1	WP_037954895.1	-	33379	34029	NA	CDS	NA	NA	NA	phosphoribulokinase	phosphoribulokinase	else
WP_009827132.1	VIII	GCF_000152645.1	NZ_CH959314.1	WP_009827123.1	-	34039	34803	NA	CDS	NA	NA	PF00005	ATP-binding cassette domain-containing protein	PF00005	else
WP_009827132.1	VIII	GCF_000152645.1	NZ_CH959314.1	WP_009827124.1	-	34803	35864	NA	CDS	NA	NA	PF02653	ABC transporter permease	PF02653	else
WP_009827132.1	VIII	GCF_000152645.1	NZ_CH959314.1	WP_009827125.1	-	35966	36985	NA	CDS	NA	NA	PF13407	sugar ABC transporter substrate-binding protein	PF13407	else
WP_009827132.1	VIII	GCF_000152645.1	NZ_CH959314.1	WP_009827126.1	+	37150	38337	NA	CDS	NA	NA	PF00480;PF13412	ROK family transcriptional regulator	PF00480;PF13412	else
WP_009827132.1	VIII	GCF_000152645.1	NZ_CH959314.1	WP_009827127.1	+	38357	39046	NA	CDS	NA	VC	PF07385;K09988;COG3822;TIGR03037	D-lyxose ketol-isomerase	PF07385	else
WP_009827132.1	VIII	GCF_000152645.1	NZ_CH959314.1	WP_009827128.1	-	39251	39472	NA	CDS	NA	NA	NA	hypothetical protein	hypothetical protein	else
WP_009827132.1	VIII	GCF_000152645.1	NZ_CH959314.1	WP_009827129.1	-	39475	41106	NA	CDS	tnpC	NA	PF03050;PF13005;PF13007;PF13817	IS66 family transposase	tnpC	else
WP_009827132.1	VIII	GCF_000152645.1	NZ_CH959314.1	WP_009827130.1	-	41167	41517	NA	CDS	tnpB	NA	PF05717	IS66 family insertion sequence element accessory protein TnpB	tnpB	else
WP_009827132.1	VIII	GCF_000152645.1	NZ_CH959314.1	WP_009827131.1	-	41514	41921	NA	CDS	tnpA	NA	PF01527	IS66-like element accessory protein TnpA	tnpA	else
WP_009827132.1	VIII	GCF_000152645.1	NZ_CH959314.1	WP_009827132.1	-	42250	45894	tmn	CDS	NA	NA	PF20693	Tmn	Tmn	tmn
WP_009827132.1	VIII	GCF_000152645.1	NZ_CH959314.1	WP_009827133.1	-	46129	46953	NA	CDS	NA	NA	PF00248	aldo/keto reductase	PF00248	else
WP_009827132.1	VIII	GCF_000152645.1	NZ_CH959314.1	WP_009827134.1	-	46950	47921	NA	CDS	NA	NA	PF00296	TIGR03571 family LLM class oxidoreductase	PF00296	else
WP_009827132.1	VIII	GCF_000152645.1	NZ_CH959314.1	WP_009827135.1	-	47985	49166	NA	CDS	NA	NA	PF07690	MFS transporter	PF07690	else
WP_009827132.1	VIII	GCF_000152645.1	NZ_CH959314.1	WP_009827136.1	+	49251	50147	NA	CDS	NA	PC	PF00126;PF03466	LysR family transcriptional regulator	PF00126;PF03466	else
WP_009827132.1	VIII	GCF_000152645.1	NZ_CH959314.1	WP_254655195.1	+	53572	53895	NA	CDS	NA	NA	PF21983	plasmid mobilization protein	PF21983	else
WP_009827132.1	VIII	GCF_000152645.1	NZ_CH959314.1	WP_037954899.1	+	53889	55685	NA	CDS	NA	NA	NA	hypothetical protein	hypothetical protein	else
WP_009827132.1	VIII	GCF_000152645.1	NZ_CH959314.1	WP_009827142.1	+	56317	56760	NA	CDS	NA	VP	NA	hypothetical protein	hypothetical protein	else
WP_009827132.1	VIII	GCF_000152645.1	NZ_CH959314.1	NAS141_RS19860	-	56874	57344	NA	CDS	NA	NA	NA	integrase core domain-containing protein	integrase core domain-containing protein	integrase
WP_009827132.1	VIII	GCF_000152645.1	NZ_CH959314.1	NAS141_RS20615	+	58056	58309	NA	CDS	NA	NA	NA	DDE-type integrase/transposase/recombinase	DDE-type integrase/transposase/recombinase	integrase
WP_009827132.1	VIII	GCF_000152645.1	NZ_CH959314.1	WP_156775887.1	+	58972	59409	NA	CDS	NA	NA	NA	hypothetical protein	hypothetical protein	else
WP_009827132.1	VIII	GCF_000152645.1	NZ_CH959314.1	WP_254655196.1	+	59361	60047	NA	CDS	NA	NA	PF09722	MbcA/ParS/Xre antitoxin family protein	PF09722	else
WP_009827132.1	VIII	GCF_000152645.1	NZ_CH959314.1	WP_037954905.1	+	60370	60570	NA	CDS	NA	NA	NA	hypothetical protein	hypothetical protein	else
WP_019712207.1	VII	GCF_000155325.1	NZ_CM000487.1	WP_009967400.1	+	2049858	2050121	NA	CDS	NA	NA	NA	hypothetical protein	hypothetical protein	else
WP_019712207.1	VII	GCF_000155325.1	NZ_CM000487.1	WP_003231379.1	-	2050498	2053098	NA	CDS	ppsA	CP	PF00391;PF01326	phosphoenolpyruvate synthase	ppsA	else
WP_019712207.1	VII	GCF_000155325.1	NZ_CM000487.1	WP_003231377.1	-	2053768	2054409	NA	CDS	xynA	NA	PF00457	endo-1%2C4-beta-xylanase XynA	xynA	else
WP_019712207.1	VII	GCF_000155325.1	NZ_CM000487.1	WP_003231362.1	-	2055037	2055276	NA	CDS	yozV	NA	PF05154	TM2 domain-containing protein	yozV	else
WP_019712207.1	VII	GCF_000155325.1	NZ_CM000487.1	WP_009967401.1	+	2055447	2055785	NA	CDS	yobD	NA	PF01381	helix-turn-helix domain-containing protein	yobD	else
WP_019712207.1	VII	GCF_000155325.1	NZ_CM000487.1	BS168_RS10425	-	2055819	2056176	NA	CDS	NA	NA	NA	hypothetical protein	hypothetical protein	else
WP_019712207.1	VII	GCF_000155325.1	NZ_CM000487.1	BS168_RS24860	+	2056223	2056354	NA	CDS	NA	NA	NA	SAR2788 family putative toxin	SAR2788 family putative toxin	else
WP_019712207.1	VII	GCF_000155325.1	NZ_CM000487.1	WP_003231354.1	+	2056384	2056749	NA	CDS	NA	NA	NA	hypothetical protein	hypothetical protein	else
WP_019712207.1	VII	GCF_000155325.1	NZ_CM000487.1	WP_004399318.1	+	2056971	2057630	NA	CDS	yobE	NA	PF02586	SOS response-associated peptidase	yobE	else
WP_019712207.1	VII	GCF_000155325.1	NZ_CM000487.1	BS168_RS24820	+	2057700	2057792	NA	CDS	NA	NA	NA	ATP-dependent DNA ligase	ATP-dependent DNA ligase	else
WP_019712207.1	VII	GCF_000155325.1	NZ_CM000487.1	WP_003231350.1	-	2057885	2058808	NA	CDS	NA	NA	NA	hypothetical protein	hypothetical protein	else
WP_019712207.1	VII	GCF_000155325.1	NZ_CM000487.1	WP_003231348.1	-	2058861	2059034	NA	CDS	NA	NA	NA	hypothetical protein	hypothetical protein	else
WP_019712207.1	VII	GCF_000155325.1	NZ_CM000487.1	WP_009967407.1	+	2059179	2059403	NA	CDS	NA	NA	NA	hypothetical protein	hypothetical protein	else
WP_019712207.1	VII	GCF_000155325.1	NZ_CM000487.1	WP_003231345.1	-	2059407	2059862	NA	CDS	NA	NA	NA	hypothetical protein	hypothetical protein	else
WP_019712207.1	VII	GCF_000155325.1	NZ_CM000487.1	WP_010886526.1	+	2059987	2060247	NA	CDS	NA	NA	NA	hypothetical protein	hypothetical protein	else
WP_019712207.1	VII	GCF_000155325.1	NZ_CM000487.1	WP_003231343.1	+	2061025	2061165	NA	CDS	NA	NA	PF04531	phage holin	PF04531	else
WP_019712207.1	VII	GCF_000155325.1	NZ_CM000487.1	WP_003231340.1	+	2061320	2062435	NA	CDS	rapK	NA	PF13424;PF18801	response regulator aspartate phosphatase RapK	rapK	else
WP_019712207.1	VII	GCF_000155325.1	NZ_CM000487.1	WP_004399440.1	+	2062432	2062554	NA	CDS	phrK	NA	NA	phosphatase RapK inhibitor PhrK	phrK	else
WP_019712207.1	VII	GCF_000155325.1	NZ_CM000487.1	BS168_RS24065	-	2062609	2063717	NA	CDS	NA	NA	NA	Y-family DNA polymerase	Y-family DNA polymerase	else
WP_019712207.1	VII	GCF_000155325.1	NZ_CM000487.1	WP_003231333.1	-	2063710	2064003	NA	CDS	yozL	NA	PF08863	YolD-like family protein	yozL	else
WP_019712207.1	VII	GCF_000155325.1	NZ_CM000487.1	WP_009967409.1	+	2064212	2064547	NA	CDS	NA	NA	NA	hypothetical protein	hypothetical protein	else
WP_019712207.1	VII	GCF_000155325.1	NZ_CM000487.1	WP_004399367.1	-	2064594	2068199	tmn	CDS	yobI	NA	PF20693	Tmn	Tmn	tmn
WP_019712207.1	VII	GCF_000155325.1	NZ_CM000487.1	WP_026009814.1	-	2068432	2068764	NA	CDS	NA	VV	NA	hypothetical protein	hypothetical protein	phage
WP_019712207.1	VII	GCF_000155325.1	NZ_CM000487.1	WP_109789044.1	+	2069053	2069145	NA	CDS	bsrE	NA	PF16935	type I toxin-antitoxin system toxin BsrE	bsrE	else
WP_019712207.1	VII	GCF_000155325.1	NZ_CM000487.1	WP_003231327.1	-	2069414	2070256	NA	CDS	NA	NA	NA	hypothetical protein	hypothetical protein	else
WP_019712207.1	VII	GCF_000155325.1	NZ_CM000487.1	WP_003231326.1	-	2070456	2070914	NA	CDS	yobK	PC	PF14567;K21488;COG4282	SMI1-KNR4 cell-wall	yobK	else
WP_019712207.1	VII	GCF_000155325.1	NZ_CM000487.1	WP_004399481.1	-	2070924	2072726	NA	CDS	yobL	NA	PF04740;PF14411	LXG family T7SS effector ribonuclease toxin YobL	yobL	else
WP_019712207.1	VII	GCF_000155325.1	NZ_CM000487.1	WP_004399321.1	-	2072828	2073385	NA	CDS	yobM	NA	PF09346	SMI1/KNR4 family protein	yobM	else
WP_019712207.1	VII	GCF_000155325.1	NZ_CM000487.1	WP_004399325.1	+	2073513	2074949	NA	CDS	aoxN	NA	PF01593	flavin monoamine oxidase family protein	aoxN	else
WP_019712207.1	VII	GCF_000155325.1	NZ_CM000487.1	WP_004399426.1	+	2075376	2077796	NA	CDS	yobO	NA	PF11962	peptidase G2 autoproteolytic cleavage domain-containing protein	yobO	else
WP_019712207.1	VII	GCF_000155325.1	NZ_CM000487.1	WP_004399582.1	-	2078384	2078716	NA	CDS	csaA	NA	PF01588	chaperone CsaA	csaA	else
WP_019712207.1	VII	GCF_000155325.1	NZ_CM000487.1	WP_010886529.1	-	2078781	2079506	NA	CDS	yobQ	NA	PF07883;PF12833	AraC family transcriptional regulator	yobQ	else
WP_019712207.1	VII	GCF_000155325.1	NZ_CM000487.1	WP_003231298.1	-	2079521	2080264	NA	CDS	yobR	CP	PF12568;K22476;TIGR02382;COG3818;PF12568;K22476;TIGR03827;COG0456;PF13420;K22476;TIGR02382;COG3818;PF13420;K22476;TIGR03448;COG3818	mycothiol synthase;putative beta-lysine N-acetyltransferase;TDP-D-fucosamine acetyltransferase	yobR	else
WP_019712207.1	VII	GCF_000155325.1	NZ_CM000487.1	WP_004399277.1	-	2080342	2080917	NA	CDS	yobS	CP	PF13022;TIGR03613;COG3226;K18476	pyrimidine utilization regulatory protein R	yobS	else
WP_019712207.1	VII	GCF_000155325.1	NZ_CM000487.1	WP_003231294.1	-	2080923	2081624	NA	CDS	yobT	NA	PF00753	MBL fold metallo-hydrolase	yobT	else
WP_019712207.1	VII	GCF_000155325.1	NZ_CM000487.1	WP_003231292.1	-	2081701	2082183	NA	CDS	yobU	CP	PF14526;COG3449;PF14526;COG3449;K07470	Integron-associated effector binding protein	yobU	else
WP_019712207.1	VII	GCF_000155325.1	NZ_CM000487.1	WP_003231290.1	-	2082237	2083178	NA	CDS	yobV	NA	PF08279;PF13280	helix-turn-helix transcriptional regulator	yobV	else
WP_005602297.1	VII	GCF_000156015.1	NZ_GG663522.1	WP_005602269.1	-	105777	107543	NA	CDS	argS	NA	PF00750;PF03485;PF05746	arginine--tRNA ligase	argS	else
WP_005602297.1	VII	GCF_000156015.1	NZ_GG663522.1	WP_005602271.1	-	107695	110892	NA	CDS	carB	NA	PF02142;PF02786;PF02787	carbamoyl-phosphate synthase large subunit	carB	else
WP_005602297.1	VII	GCF_000156015.1	NZ_GG663522.1	WP_005602273.1	-	110895	111971	NA	CDS	NA	NA	PF00117;PF00988	carbamoyl phosphate synthase small subunit	PF00117;PF00988	else
WP_005602297.1	VII	GCF_000156015.1	NZ_GG663522.1	WP_005602275.1	+	112221	113429	NA	CDS	NA	NA	PF01471;PF08486	peptidoglycan-binding protein	PF01471;PF08486	else
WP_005602297.1	VII	GCF_000156015.1	NZ_GG663522.1	WP_005602277.1	-	113444	113734	NA	CDS	NA	NA	NA	hypothetical protein	hypothetical protein	else
WP_005602297.1	VII	GCF_000156015.1	NZ_GG663522.1	WP_005602279.1	+	113926	114642	NA	CDS	NA	NA	NA	hypothetical protein	hypothetical protein	else
WP_005602297.1	VII	GCF_000156015.1	NZ_GG663522.1	WP_005602282.1	-	114737	116071	PDC-S01	CDS	NA	NA	PF13173;PF13635	PDC-S01	PDC-S01	else
WP_005602297.1	VII	GCF_000156015.1	NZ_GG663522.1	WP_005602284.1	-	116264	116527	NA	CDS	NA	NA	NA	hypothetical protein	hypothetical protein	else
WP_005602297.1	VII	GCF_000156015.1	NZ_GG663522.1	WP_005602285.1	-	116562	116696	NA	CDS	NA	NA	NA	HAMP domain-containing histidine kinase	HAMP domain-containing histidine kinase	else
WP_005602297.1	VII	GCF_000156015.1	NZ_GG663522.1	WP_005602287.1	-	116764	117837	NA	CDS	ftsZ	NA	PF00091;PF12327	cell division protein FtsZ	ftsZ	else
WP_005602297.1	VII	GCF_000156015.1	NZ_GG663522.1	WP_005602288.1	+	117968	118357	NA	CDS	NA	NA	PF13443	helix-turn-helix domain-containing protein	PF13443	else
WP_005602297.1	VII	GCF_000156015.1	NZ_GG663522.1	WP_005602290.1	+	118373	118798	NA	CDS	NA	NA	PF06114	ImmA/IrrE family metallo-endopeptidase	PF06114	else
WP_005602297.1	VII	GCF_000156015.1	NZ_GG663522.1	WP_005602293.1	-	119133	119789	NA	CDS	NA	NA	NA	hypothetical protein	hypothetical protein	else
WP_005602297.1	VII	GCF_000156015.1	NZ_GG663522.1	WP_040331879.1	-	119859	120182	NA	CDS	NA	NA	NA	hypothetical protein	hypothetical protein	else
WP_005602297.1	VII	GCF_000156015.1	NZ_GG663522.1	WP_005602297.1	-	120193	123921	tmn	CDS	NA	NA	PF20693	Tmn	Tmn	tmn
WP_005602297.1	VII	GCF_000156015.1	NZ_GG663522.1	NA	-	123952	125159	DMS_other	NA	NA	NA	NA	REase_I	REase_I	DMS_other
WP_005602297.1	VII	GCF_000156015.1	NZ_GG663522.1	WP_242648052.1	-	124008	124802	NA	CDS	NA	NA	PF04313;PF18766	type I restriction endonuclease	PF04313;PF18766	else
WP_005602297.1	VII	GCF_000156015.1	NZ_GG663522.1	WP_052529829.1	-	124932	125159	NA	CDS	NA	NA	NA	hypothetical protein	hypothetical protein	else
WP_005602297.1	VII	GCF_000156015.1	NZ_GG663522.1	WP_005602302.1	-	125205	125396	NA	CDS	NA	NA	PF06250	PDDEXK nuclease domain-containing protein	PF06250	else
WP_005602297.1	VII	GCF_000156015.1	NZ_GG663522.1	WP_005602305.1	-	125514	126044	NA	CDS	NA	NA	NA	hypothetical protein	hypothetical protein	else
WP_005602297.1	VII	GCF_000156015.1	NZ_GG663522.1	WP_040331880.1	-	126047	127780	DMS_other	CDS	NA	NA	PF01420;PF02384	MTase_II	MTase_II	DMS_other
WP_005602297.1	VII	GCF_000156015.1	NZ_GG663522.1	WP_169303461.1	-	128063	129439	PDC-S20	CDS	NA	NA	PF07693	PDC-S20	PDC-S20	else
WP_005602297.1	VII	GCF_000156015.1	NZ_GG663522.1	WP_005602311.1	-	129449	130363	NA	CDS	NA	NA	NA	hypothetical protein	hypothetical protein	else
WP_005602297.1	VII	GCF_000156015.1	NZ_GG663522.1	BUTYVIB_RS13485	-	132304	132545	NA	CDS	NA	NA	NA	hypothetical protein	hypothetical protein	else
WP_005602297.1	VII	GCF_000156015.1	NZ_GG663522.1	WP_005602316.1	+	132646	133455	NA	CDS	NA	NA	PF00589	tyrosine-type recombinase/integrase	PF00589	integrase
WP_005602297.1	VII	GCF_000156015.1	NZ_GG663522.1	WP_005602318.1	-	133492	134312	NA	CDS	NA	NA	PF01420	restriction endonuclease subunit S	PF01420	else
WP_005602297.1	VII	GCF_000156015.1	NZ_GG663522.1	WP_005602321.1	-	134766	135204	NA	CDS	NA	NA	NA	hypothetical protein	hypothetical protein	else
WP_005602297.1	VII	GCF_000156015.1	NZ_GG663522.1	WP_005602322.1	-	135204	136631	DMS_other	CDS	NA	NA	PF02384;PF12161	MTase_I	MTase_I	DMS_other
WP_008151807.1	IV	GCF_000156495.1	NZ_DS996456.1	WP_005646225.1	-	84227	85261	NA	CDS	NA	NA	PF00753	ComEC/Rec2 family competence protein	PF00753	else
WP_008151807.1	IV	GCF_000156495.1	NZ_DS996456.1	WP_008151786.1	-	85379	85699	NA	CDS	NA	NA	PF13560	helix-turn-helix domain-containing protein	PF13560	else
WP_008151807.1	IV	GCF_000156495.1	NZ_DS996456.1	WP_008151791.1	+	86751	87911	NA	CDS	NA	NA	PF00589;PF13102;PF17293	site-specific integrase	PF00589;PF13102;PF17293	integrase
WP_008151807.1	IV	GCF_000156495.1	NZ_DS996456.1	WP_008151793.1	+	87913	88122	NA	CDS	NA	NA	NA	hypothetical protein	hypothetical protein	else
WP_008151807.1	IV	GCF_000156495.1	NZ_DS996456.1	WP_008151795.1	+	88379	89257	NA	CDS	NA	NA	PF12728	helix-turn-helix domain-containing protein	PF12728	else
WP_008151807.1	IV	GCF_000156495.1	NZ_DS996456.1	WP_039848331.1	+	89375	90490	NA	CDS	NA	NA	PF00589;PF13102;PF17293	tyrosine-type recombinase/integrase	PF00589;PF13102;PF17293	integrase
WP_008151807.1	IV	GCF_000156495.1	NZ_DS996456.1	WP_008151798.1	+	90660	91505	NA	CDS	NA	NA	NA	hypothetical protein	hypothetical protein	else
WP_008151807.1	IV	GCF_000156495.1	NZ_DS996456.1	PRABACTJOHN_RS15325	+	92635	93330	NA	CDS	NA	NA	NA	relaxase	relaxase	else
WP_008151807.1	IV	GCF_000156495.1	NZ_DS996456.1	WP_008151802.1	+	93335	93862	NA	CDS	NA	NA	NA	hypothetical protein	hypothetical protein	else
WP_008151807.1	IV	GCF_000156495.1	NZ_DS996456.1	WP_008151804.1	-	93910	95304	PDC-S05	CDS	rhuM	NA	PF13310	PDC-S05	PDC-S05	else
WP_008151807.1	IV	GCF_000156495.1	NZ_DS996456.1	PRABACTJOHN_RS15340	-	95441	96289	tmn	CDS	NA	NA	NA	Tmn	Tmn	tmn
WP_008151807.1	IV	GCF_000156495.1	NZ_DS996456.1	WP_008151807.1	-	96483	99257	tmn	CDS	NA	NA	PF20693	Tmn	Tmn	tmn
WP_008151807.1	IV	GCF_000156495.1	NZ_DS996456.1	WP_008151809.1	-	99311	101131	HEC-05	CDS	NA	NA	PF03235	HEC-05	HEC-05	HEC-05
WP_008151807.1	IV	GCF_000156495.1	NZ_DS996456.1	WP_008151810.1	-	101155	104085	RM_type_I	CDS	NA	NA	PF04313;PF18766;PF22679	REase_I	REase_I	RM_type_I
WP_008151807.1	IV	GCF_000156495.1	NZ_DS996456.1	NA	-	104118	105047	RM_type_I	NA	NA	NA	NA	Specificity_I	Specificity_I	RM_type_I
WP_008151807.1	IV	GCF_000156495.1	NZ_DS996456.1	WP_008151814.1	-	105304	106287	NA	CDS	xerA	NA	PF00589;PF13495	site-specific tyrosine recombinase/integron integrase	xerA	integrase
WP_008151807.1	IV	GCF_000156495.1	NZ_DS996456.1	WP_008151816.1	-	106345	106830	NA	CDS	NA	NA	PF01420	restriction endonuclease subunit S	PF01420	else
WP_008151807.1	IV	GCF_000156495.1	NZ_DS996456.1	WP_008151818.1	-	106933	107635	RM_type_I	CDS	NA	NA	PF01420	Specificity_I	Specificity_I	RM_type_I
WP_008151807.1	IV	GCF_000156495.1	NZ_DS996456.1	WP_008151820.1	-	107637	109169	RM_type_I	CDS	NA	NA	PF02384;PF12161	MTase_I	MTase_I	RM_type_I
WP_008151807.1	IV	GCF_000156495.1	NZ_DS996456.1	WP_008151821.1	-	109175	110668	RM_type_I	CDS	NA	NA	PF02384;PF12161	MTase_I	MTase_I	RM_type_I
WP_008151807.1	IV	GCF_000156495.1	NZ_DS996456.1	WP_008151823.1	-	110705	112078	PDC-S27	CDS	NA	NA	PF01637;PF03008	PDC-S27	PDC-S27	else
WP_008151807.1	IV	GCF_000156495.1	NZ_DS996456.1	WP_039848332.1	-	112198	112515	NA	CDS	NA	NA	PF13560	helix-turn-helix domain-containing protein	PF13560	else
WP_008151807.1	IV	GCF_000156495.1	NZ_DS996456.1	WP_008151827.1	-	112654	114189	NA	CDS	NA	NA	NA	hypothetical protein	hypothetical protein	else
WP_008505838.1	VI	GCF_000166195.2	NZ_CM001403.1	WP_008505826.1	-	2114059	2115213	NA	CDS	NA	NA	PF04773;PF16344	FecR family protein	PF04773;PF16344	else
WP_008505838.1	VI	GCF_000166195.2	NZ_CM001403.1	WP_008505827.1	-	2115300	2115878	NA	CDS	NA	NA	PF04542;PF08281	RNA polymerase sigma factor	PF04542;PF08281	else
WP_008505838.1	VI	GCF_000166195.2	NZ_CM001403.1	WP_008505828.1	-	2116060	2116254	NA	CDS	NA	NA	NA	hypothetical protein	hypothetical protein	else
WP_008505838.1	VI	GCF_000166195.2	NZ_CM001403.1	WP_008505829.1	+	2116621	2117199	NA	CDS	NA	NA	PF04542;PF08281	RNA polymerase sigma factor	PF04542;PF08281	else
WP_008505838.1	VI	GCF_000166195.2	NZ_CM001403.1	WP_008505830.1	+	2117331	2118482	NA	CDS	NA	NA	PF04773;PF16344	FecR family protein	PF04773;PF16344	else
WP_008505838.1	VI	GCF_000166195.2	NZ_CM001403.1	WP_169316161.1	+	2118733	2121984	NA	CDS	NA	NA	PF07660;PF07715;PF13715	SusC/RagA family TonB-linked outer membrane protein	PF07660;PF07715;PF13715	else
WP_008505838.1	VI	GCF_000166195.2	NZ_CM001403.1	WP_008505832.1	+	2121994	2123424	NA	CDS	NA	CP	PF12741;K21572;PF12741;K21572;COG3017;PF12741;K21572;COG5567	Susd and RagB outer membrane lipoprotein	PF07980;PF14322	else
WP_008505838.1	VI	GCF_000166195.2	NZ_CM001403.1	WP_008505833.1	+	2123490	2124671	NA	CDS	NA	CP	PF00578;COG0386;TIGR02540;PF13905	AhpC/TSA family;Thioredoxin-like	PF00578;PF14289	else
WP_008505838.1	VI	GCF_000166195.2	NZ_CM001403.1	WP_008505834.1	+	2124693	2125829	NA	CDS	NA	CP	PF08534;PF14289;TIGR00385;COG0678;K02199;PF13905;PF14289	Redoxin;Thioredoxin-like	PF00578;PF14289	else
WP_008505838.1	VI	GCF_000166195.2	NZ_CM001403.1	WP_008505837.1	-	2126023	2127549	NA	CDS	NA	CP	PF22244	alpha/beta hydrolase family protein	PF22244	else
WP_008505838.1	VI	GCF_000166195.2	NZ_CM001403.1	WP_008505838.1	-	2128130	2131885	tmn	CDS	NA	NA	PF20693	Tmn	Tmn	tmn
WP_008505838.1	VI	GCF_000166195.2	NZ_CM001403.1	WP_008505839.1	-	2132332	2132787	NA	CDS	NA	NA	PF12796	ankyrin repeat domain-containing protein	PF12796	else
WP_008505838.1	VI	GCF_000166195.2	NZ_CM001403.1	WP_008505842.1	-	2133300	2136443	NA	CDS	NA	NA	PF00873	efflux RND transporter permease subunit	PF00873	else
WP_008505838.1	VI	GCF_000166195.2	NZ_CM001403.1	WP_008505843.1	-	2136473	2137579	NA	CDS	NA	NA	PF16576	efflux RND transporter periplasmic adaptor subunit	PF16576	else
WP_008505838.1	VI	GCF_000166195.2	NZ_CM001403.1	WP_008505844.1	-	2137606	2138913	NA	CDS	NA	CP	K15725;COG1538;PF02321;K15725;TIGR01844;COG1538	Outer membrane protein TolC;type I secretion outer membrane protein, TolC family	PF02321	else
WP_008505838.1	VI	GCF_000166195.2	NZ_CM001403.1	WP_008505845.1	-	2139204	2139767	NA	CDS	NA	NA	NA	hypothetical protein	hypothetical protein	else
WP_008505838.1	VI	GCF_000166195.2	NZ_CM001403.1	WP_008505846.1	-	2139888	2141375	NA	CDS	NA	CP	PF07642;COG3746	Putative beta-barrel porin-2, OmpL-like. bbp2	PF07642	else
WP_008505838.1	VI	GCF_000166195.2	NZ_CM001403.1	WP_008505847.1	-	2141805	2143139	NA	CDS	NA	NA	PF00072;PF00158;PF02954	sigma-54-dependent transcriptional regulator	PF00072;PF00158;PF02954	else
WP_008505838.1	VI	GCF_000166195.2	NZ_CM001403.1	WP_008505849.1	+	2143540	2145285	NA	CDS	NA	CC	PF02203;K11383;COG4192	Signal transduction histidine kinase regulating phosphoglycerate transport system	PF00512;PF00672;PF00989;PF02518	else
WP_008505838.1	VI	GCF_000166195.2	NZ_CM001403.1	WP_157543850.1	+	2145815	2146669	NA	CDS	NA	NA	NA	hypothetical protein	hypothetical protein	else
WP_003055211.1	VIII	GCF_000168855.1	NZ_AAUJ02000001.1	WP_003055189.1	-	2636304	2639153	NA	CDS	NA	PC	PF11130;K12063;TIGR02746;COG3451;PF19044;PF11130;PF19357;TIGR03744;K12063;COG3451	conjugative transfer ATPase, PFL_4706 family;TraC protein	PF11130	else
WP_003055211.1	VIII	GCF_000168855.1	NZ_AAUJ02000001.1	WP_003055191.1	-	2639150	2639635	NA	CDS	NA	PC	PF04202;TIGR03751;COG3017;K07337	conjugative transfer region lipoprotein, TIGR03751 family	PF04202;TIGR03751;COG3017;K07337	else
WP_003055211.1	VIII	GCF_000168855.1	NZ_AAUJ02000001.1	WP_003055194.1	-	2639622	2641040	NA	CDS	NA	PC	COG3074	TIGR03752 family integrating conjugative element protein	TIGR03752 family integrating conjugative element protein	else
WP_003055211.1	VIII	GCF_000168855.1	NZ_AAUJ02000001.1	WP_034400623.1	-	2641048	2642136	NA	CDS	NA	PC	PF11920;K12066	TraK protein	PF11920	else
WP_003055211.1	VIII	GCF_000168855.1	NZ_AAUJ02000001.1	WP_003055196.1	-	2642142	2642882	NA	CDS	NA	PC	PF11444;TIGR03746;PF11444;TIGR03746;K12067;COG3736	integrating conjugative element protein, PFL_4703 family	PF11444	else
WP_003055211.1	VIII	GCF_000168855.1	NZ_AAUJ02000001.1	WP_003055197.1	-	2642882	2643310	NA	CDS	NA	PC	PF11990;PF11990;TIGR03750	conjugative transfer region protein, TIGR03750 family	PF11990	else
WP_003055211.1	VIII	GCF_000168855.1	NZ_AAUJ02000001.1	WP_003055198.1	-	2643312	2643695	NA	CDS	NA	PC	PF11190;TIGR03745	integrating conjugative element membrane protein, PFL_4702 family	PF11190	else
WP_003055211.1	VIII	GCF_000168855.1	NZ_AAUJ02000001.1	WP_003062529.1	-	2643722	2643964	NA	CDS	NA	NA	PF11660	DUF3262 family protein	PF11660	else
WP_003055211.1	VIII	GCF_000168855.1	NZ_AAUJ02000001.1	WP_003055199.1	-	2643983	2644297	NA	CDS	NA	PC	PF09686;TIGR01690	integrative conjugative element protein, RAQPRD family	PF09686	else
WP_003055211.1	VIII	GCF_000168855.1	NZ_AAUJ02000001.1	WP_003055200.1	-	2644321	2645097	NA	CDS	NA	PC	PF14348;TIGR03747	integrating conjugative element membrane protein, PFL_4697 family	PF14348	else
WP_003055211.1	VIII	GCF_000168855.1	NZ_AAUJ02000001.1	WP_003062535.1	-	2645094	2647325	NA	CDS	traD	PC	PF10412;K12071;TIGR03754;COG3505	conjugative coupling factor TraD, TOL family	traD	else
WP_003055211.1	VIII	GCF_000168855.1	NZ_AAUJ02000001.1	WP_003055207.1	-	2647504	2648043	NA	CDS	NA	PC	PF11072;TIGR03765	integrating conjugative element protein, PFL_4695 family	PF11072	else
WP_003055211.1	VIII	GCF_000168855.1	NZ_AAUJ02000001.1	WP_003055208.1	-	2648045	2648575	NA	CDS	NA	PC	TIGR03759	integrating conjugative element protein, PFL_4693 family	TIGR03759	else
WP_003055211.1	VIII	GCF_000168855.1	NZ_AAUJ02000001.1	WP_232536218.1	-	2648579	2649268	NA	CDS	NA	NA	NA	hypothetical protein	hypothetical protein	else
WP_003055211.1	VIII	GCF_000168855.1	NZ_AAUJ02000001.1	WP_003055210.1	-	2649934	2650437	NA	CDS	NA	NA	NA	hypothetical protein	hypothetical protein	else
WP_003055211.1	VIII	GCF_000168855.1	NZ_AAUJ02000001.1	WP_003055211.1	+	2651120	2654734	tmn	CDS	NA	NA	PF20693	Tmn	Tmn	tmn
WP_003055211.1	VIII	GCF_000168855.1	NZ_AAUJ02000001.1	WP_034400625.1	+	2654975	2655523	NA	CDS	NA	NA	NA	hypothetical protein	hypothetical protein	else
WP_003055211.1	VIII	GCF_000168855.1	NZ_AAUJ02000001.1	WP_003055216.1	+	2655520	2658201	NA	CDS	mobH	PC	PF07514;TIGR03760;K12070	integrating conjugative element relaxase, PFL_4751 family	mobH	else
WP_003055211.1	VIII	GCF_000168855.1	NZ_AAUJ02000001.1	WP_003055217.1	+	2658203	2659348	NA	CDS	NA	PP	NA	hypothetical protein	hypothetical protein	plasmid
WP_003055211.1	VIII	GCF_000168855.1	NZ_AAUJ02000001.1	WP_003055218.1	+	2659611	2659967	NA	CDS	NA	NA	NA	hypothetical protein	hypothetical protein	else
WP_003055211.1	VIII	GCF_000168855.1	NZ_AAUJ02000001.1	WP_003055219.1	-	2659964	2660419	NA	CDS	NA	NA	NA	hypothetical protein	hypothetical protein	else
WP_003055211.1	VIII	GCF_000168855.1	NZ_AAUJ02000001.1	WP_003055220.1	-	2660713	2661021	NA	CDS	NA	NA	NA	hypothetical protein	hypothetical protein	else
WP_003055211.1	VIII	GCF_000168855.1	NZ_AAUJ02000001.1	WP_003055221.1	-	2661119	2661991	NA	CDS	NA	VP	PF05707;COG4128;K10954	Zonular occludens toxin (Zot)	PF05707	else
WP_003055211.1	VIII	GCF_000168855.1	NZ_AAUJ02000001.1	WP_003055222.1	-	2661995	2662327	NA	CDS	NA	VP	PF17537	DUF5455 family protein	PF17537	else
WP_003055211.1	VIII	GCF_000168855.1	NZ_AAUJ02000001.1	WP_003055223.1	-	2662327	2663853	NA	CDS	NA	NA	NA	hypothetical protein	hypothetical protein	else
WP_003055211.1	VIII	GCF_000168855.1	NZ_AAUJ02000001.1	WP_003055224.1	-	2663920	2664156	NA	CDS	NA	NA	NA	hypothetical protein	hypothetical protein	else
WP_003055211.1	VIII	GCF_000168855.1	NZ_AAUJ02000001.1	WP_003055228.1	-	2664487	2665554	NA	CDS	NA	NA	PF23343	rolling circle replication-associated protein	PF23343	else
WP_003055211.1	VIII	GCF_000168855.1	NZ_AAUJ02000001.1	WP_003055229.1	-	2665551	2665811	NA	CDS	NA	NA	NA	hypothetical protein	hypothetical protein	else
WP_003055211.1	VIII	GCF_000168855.1	NZ_AAUJ02000001.1	WP_003055231.1	-	2665811	2665945	NA	CDS	NA	NA	NA	hypothetical protein	hypothetical protein	else
WP_003055211.1	VIII	GCF_000168855.1	NZ_AAUJ02000001.1	WP_003055233.1	-	2665945	2666139	NA	CDS	NA	NA	NA	hypothetical protein	hypothetical protein	else
WP_003055211.1	VIII	GCF_000168855.1	NZ_AAUJ02000001.1	WP_003055235.1	-	2666149	2666460	NA	CDS	NA	VP;VV	PF02303	Helix-destabilising protein	PF02303	phage
WP_003055211.1	VIII	GCF_000168855.1	NZ_AAUJ02000001.1	WP_003055236.1	+	2666581	2666928	NA	CDS	NA	VP	COG3311	hypothetical protein	hypothetical protein	else
WP_003055211.1	VIII	GCF_000168855.1	NZ_AAUJ02000001.1	WP_003055237.1	+	2667012	2667368	NA	CDS	NA	NA	NA	hypothetical protein	hypothetical protein	else
WP_003055211.1	VIII	GCF_000168855.1	NZ_AAUJ02000001.1	WP_003055238.1	-	2667357	2667608	NA	CDS	NA	NA	NA	hypothetical protein	hypothetical protein	else
WP_003055211.1	VIII	GCF_000168855.1	NZ_AAUJ02000001.1	WP_029158360.1	+	2668449	2668865	NA	CDS	gloA	CP	PF19581;COG3324;TIGR03645;K08234	Glyoxalase superfamily protein	gloA	else
WP_003055211.1	VIII	GCF_000168855.1	NZ_AAUJ02000001.1	WP_003055240.1	+	2669013	2669540	NA	CDS	NA	CP;PC	PF00866;TIGR03231;COG5517;K15872;PF02982;K15872;TIGR03231;COG5517;PF02982;TIGR03231;COG5517;K15872	anthranilate 1,2-dioxygenase, small subunit;Scytalone dehydratase	PF13577	else
WP_142622904.1	VIII	GCF_000168895.2	NZ_KQ410623.1	WP_000642130.1	-	568819	569085	NA	CDS	NA	NA	NA	hypothetical protein	hypothetical protein	else
WP_142622904.1	VIII	GCF_000168895.2	NZ_KQ410623.1	WP_000042201.1	-	569205	570407	NA	CDS	NA	NA	PF12686	DUF3800 domain-containing protein	PF12686	else
WP_142622904.1	VIII	GCF_000168895.2	NZ_KQ410623.1	WP_000157925.1	-	570924	572147	NA	CDS	NA	VP;VV	PF00589;TIGR02224;COG4973;K03733;PF12167;K14059;TIGR01634;COG4385	phage tail protein, P2 protein I family;tyrosine recombinase XerC	PF00589;PF02899;PF12167	phage
WP_142622904.1	VIII	GCF_000168895.2	NZ_KQ410623.1	WP_000083580.1	-	572129	572311	NA	CDS	NA	NA	NA	hypothetical protein	hypothetical protein	else
WP_142622904.1	VIII	GCF_000168895.2	NZ_KQ410623.1	WP_000741598.1	-	572317	572580	NA	CDS	NA	NA	NA	hypothetical protein	hypothetical protein	else
WP_142622904.1	VIII	GCF_000168895.2	NZ_KQ410623.1	WP_000781499.1	-	572799	573464	NA	CDS	NA	NA	PF00717;PF01381	LexA family protein	PF00717;PF01381	else
WP_142622904.1	VIII	GCF_000168895.2	NZ_KQ410623.1	WP_000181797.1	+	573583	573819	NA	CDS	NA	NA	PF01381	helix-turn-helix transcriptional regulator	PF01381	else
WP_142622904.1	VIII	GCF_000168895.2	NZ_KQ410623.1	WP_000532438.1	+	574120	574284	NA	CDS	NA	NA	NA	hypothetical protein	hypothetical protein	else
WP_142622904.1	VIII	GCF_000168895.2	NZ_KQ410623.1	WP_042981707.1	+	574450	575418	NA	CDS	NA	NA	PF13730	helix-turn-helix domain-containing protein	PF13730	else
WP_142622904.1	VIII	GCF_000168895.2	NZ_KQ410623.1	WP_000038418.1	+	575482	576300	NA	CDS	NA	VV	PF17302;TIGR02642;COG1107	Tryptophan RNA-binding attenuator protein inhibitory protein	PF17302;TIGR02642;COG1107	phage
WP_142622904.1	VIII	GCF_000168895.2	NZ_KQ410623.1	WP_000968087.1	+	576414	577259	NA	CDS	NA	NA	NA	hypothetical protein	hypothetical protein	else
WP_142622904.1	VIII	GCF_000168895.2	NZ_KQ410623.1	WP_000609069.1	+	577252	578949	NA	CDS	NA	VP;VV	COG5362;PF16677;PF17289;COG5362;PF17289;COG5362;TIGR01630;PF20441;COG5362;TIGR01630	DNA-packaging protein gp3;Phage terminase large subunit	COG5362;PF16677;PF17289;COG5362;PF17289;COG5362;TIGR01630;PF20441;COG5362;TIGR01630	phage
WP_142622904.1	VIII	GCF_000168895.2	NZ_KQ410623.1	WP_000983244.1	+	578946	581033	NA	CDS	NA	VP;VV	NA	portal protein	portal protein	phage
WP_142622904.1	VIII	GCF_000168895.2	NZ_KQ410623.1	WP_000864709.1	+	581194	581601	NA	CDS	NA	NA	PF00717	LexA family protein	PF00717	else
WP_142622904.1	VIII	GCF_000168895.2	NZ_KQ410623.1	WP_000457816.1	+	581601	582857	NA	CDS	NA	NA	PF00817;PF11799;PF13438	Y-family DNA polymerase	PF00817;PF11799;PF13438	else
WP_142622904.1	VIII	GCF_000168895.2	NZ_KQ410623.1	WP_000161330.1	+	583130	586741	tmn	CDS	NA	NA	PF20693	Tmn	Tmn	tmn
WP_142622904.1	VIII	GCF_000168895.2	NZ_KQ410623.1	WP_000949571.1	+	587211	587492	NA	CDS	NA	NA	NA	hypothetical protein	hypothetical protein	else
WP_142622904.1	VIII	GCF_000168895.2	NZ_KQ410623.1	WP_001128531.1	+	587837	588148	NA	CDS	NA	VP	PF16083;TIGR01594;PF16085;TIGR01594	Bacteriophage holin Hol, superfamily III;LydA holin phage, holin superfamily III	PF16083	else
WP_142622904.1	VIII	GCF_000168895.2	NZ_KQ410623.1	WP_000460723.1	+	588217	588735	NA	CDS	NA	NA	PF05838;PF09374	glycoside hydrolase family 108 protein	PF05838;PF09374	else
WP_142622904.1	VIII	GCF_000168895.2	NZ_KQ410623.1	WP_000359320.1	+	588745	588903	NA	CDS	NA	NA	NA	hypothetical protein	hypothetical protein	else
WP_142622904.1	VIII	GCF_000168895.2	NZ_KQ410623.1	WP_001007095.1	+	588908	589084	NA	CDS	NA	NA	NA	hypothetical protein	hypothetical protein	else
WP_142622904.1	VIII	GCF_000168895.2	NZ_KQ410623.1	WP_000835321.1	+	589179	589400	NA	CDS	NA	NA	NA	hypothetical protein	hypothetical protein	else
WP_142622904.1	VIII	GCF_000168895.2	NZ_KQ410623.1	WP_000228306.1	+	589403	589981	NA	CDS	NA	VV	NA	hypothetical protein	hypothetical protein	phage
WP_142622904.1	VIII	GCF_000168895.2	NZ_KQ410623.1	WP_001892725.1	+	589993	590253	NA	CDS	NA	VV	NA	hypothetical protein	hypothetical protein	phage
WP_142622904.1	VIII	GCF_000168895.2	NZ_KQ410623.1	WP_001091873.1	+	590371	591375	NA	CDS	NA	VV	NA	hypothetical protein	hypothetical protein	phage
WP_142622904.1	VIII	GCF_000168895.2	NZ_KQ410623.1	WP_000207893.1	+	591438	592643	NA	CDS	NA	VV	PF13252;TIGR04387	major capsid protein, N4-gp56 family	PF13252	phage
WP_142622904.1	VIII	GCF_000168895.2	NZ_KQ410623.1	WP_000149720.1	+	592658	593038	NA	CDS	NA	VV	NA	hypothetical protein	hypothetical protein	phage
WP_142622904.1	VIII	GCF_000168895.2	NZ_KQ410623.1	WP_000149032.1	+	593096	593560	NA	CDS	NA	VV	NA	hypothetical protein	hypothetical protein	phage
WP_142622904.1	VIII	GCF_000168895.2	NZ_KQ410623.1	WP_000450576.1	+	593563	594162	NA	CDS	NA	VV	PF20387	hypothetical protein	hypothetical protein	phage
WP_142622904.1	VIII	GCF_000168895.2	NZ_KQ410623.1	WP_001143285.1	+	594162	594791	NA	CDS	NA	VV	PF20387	phage adaptor protein	PF24175	phage
WP_142622904.1	VIII	GCF_000168895.2	NZ_KQ410623.1	WP_053044867.1	+	594791	596623	NA	CDS	NA	NA	NA	pyocin knob domain-containing protein	pyocin knob domain-containing protein	else
WP_142622904.1	VIII	GCF_000168895.2	NZ_KQ410623.1	WP_001137796.1	+	596656	597324	NA	CDS	NA	NA	NA	hypothetical protein	hypothetical protein	else
WP_142622904.1	VIII	GCF_000168895.2	NZ_KQ410623.1	WP_001217528.1	+	597457	599064	NA	CDS	NA	VP;VV	PF16190;PF20387	hypothetical protein	hypothetical protein	phage
WP_142622904.1	VIII	GCF_000168895.2	NZ_KQ410623.1	WP_000918480.1	+	599064	601196	NA	CDS	NA	VP	PF09327	phage tail tip fiber protein	PF09327	else
WP_142622904.1	VIII	GCF_000168895.2	NZ_KQ410623.1	WP_000989818.1	+	601201	601563	NA	CDS	NA	NA	NA	hypothetical protein	hypothetical protein	else
WP_007152180.1	VIII	GCF_000170835.1	NZ_ABCP01000002.1	WP_156105500.1	+	80688	80855	NA	CDS	NA	NA	NA	DUF1127 domain-containing protein	DUF1127 domain-containing protein	else
WP_007152180.1	VIII	GCF_000170835.1	NZ_ABCP01000002.1	WP_157132739.1	+	81266	81799	NA	CDS	NA	CP	PF13689	YfiR/HmsC-like	PF13689	else
WP_007152180.1	VIII	GCF_000170835.1	NZ_ABCP01000002.1	WP_007152169.1	+	81796	83250	NA	CDS	NA	NA	PF00512;PF00672;PF02518;PF17152	ATP-binding protein	PF00512;PF00672;PF02518;PF17152	else
WP_007152180.1	VIII	GCF_000170835.1	NZ_ABCP01000002.1	WP_040474253.1	+	83305	83760	NA	CDS	NA	NA	PF00072	response regulator	PF00072	else
WP_007152180.1	VIII	GCF_000170835.1	NZ_ABCP01000002.1	WP_198324855.1	+	83774	85465	NA	CDS	NA	NA	PF00072;PF00563;PF00990	EAL domain-containing protein	PF00072;PF00563;PF00990	else
WP_007152180.1	VIII	GCF_000170835.1	NZ_ABCP01000002.1	WP_007152172.1	+	85525	87261	NA	CDS	NA	NA	PF00205;PF02775;PF02776	thiamine pyrophosphate-binding protein	PF00205;PF02775;PF02776	else
WP_007152180.1	VIII	GCF_000170835.1	NZ_ABCP01000002.1	WP_007152173.1	+	87277	88107	NA	CDS	NA	CP	PF00285;K15234;TIGR01800;COG0372	2-methylcitrate synthase/citrate synthase II	PF00285;K15234;TIGR01800;COG0372	else
WP_007152180.1	VIII	GCF_000170835.1	NZ_ABCP01000002.1	WP_007152174.1	+	88104	88901	NA	CDS	NA	CP	TIGR01800;K15234	2-methylcitrate synthase/citrate synthase II	TIGR01800;K15234	else
WP_007152180.1	VIII	GCF_000170835.1	NZ_ABCP01000002.1	WP_083797651.1	-	88917	91046	NA	CDS	NA	CP	PF14905;PF07715;K16087;TIGR01776;COG4206	TonB-dependent lactoferrin and transferrin receptors	PF00593;PF07715	else
WP_007152180.1	VIII	GCF_000170835.1	NZ_ABCP01000002.1	WP_244264378.1	-	91269	92126	NA	CDS	NA	CP	PF00497;TIGR02285;COG0834;K10036;PF00497;TIGR02285;COG0834;K16961;PF00497;TIGR02995;COG0834;K10036;PF12974;TIGR02285;COG0834;K16961	conserved hypothetical protein;ectoine/hydroxyectoine ABC transporter solute-binding protein	PF00497	else
WP_007152180.1	VIII	GCF_000170835.1	NZ_ABCP01000002.1	WP_007152177.1	+	92351	93058	NA	CDS	NA	NA	PF06764	DUF1223 domain-containing protein	PF06764	else
WP_007152180.1	VIII	GCF_000170835.1	NZ_ABCP01000002.1	WP_007152178.1	-	93079	93441	NA	CDS	NA	PC	PF12487	DUF3703 domain-containing protein	PF12487	else
WP_007152180.1	VIII	GCF_000170835.1	NZ_ABCP01000002.1	WP_007152179.1	+	94399	95217	NA	CDS	NA	NA	PF00589	site-specific integrase	PF00589	integrase
WP_007152180.1	VIII	GCF_000170835.1	NZ_ABCP01000002.1	WP_007152180.1	-	95307	98906	tmn	CDS	NA	NA	PF20693	Tmn	Tmn	tmn
WP_007152180.1	VIII	GCF_000170835.1	NZ_ABCP01000002.1	WP_007152181.1	-	99650	100390	NA	CDS	NA	NA	PF00589	tyrosine-type recombinase/integrase	PF00589	integrase
WP_007152180.1	VIII	GCF_000170835.1	NZ_ABCP01000002.1	WP_040474255.1	+	100614	101960	NA	CDS	NA	NA	NA	esterase/lipase family protein	esterase/lipase family protein	else
WP_007152180.1	VIII	GCF_000170835.1	NZ_ABCP01000002.1	WP_425268447.1	-	102077	102960	NA	CDS	NA	NA	PF00665;PF01527;PF13276;PF13333	IS3 family transposase	PF00665;PF01527;PF13276;PF13333	else
WP_007152180.1	VIII	GCF_000170835.1	NZ_ABCP01000002.1	WP_425268447.1	-	102960	103212	NA	CDS	NA	NA	PF00665;PF01527;PF13276;PF13333	IS3 family transposase	PF00665;PF01527;PF13276;PF13333	else
WP_007152180.1	VIII	GCF_000170835.1	NZ_ABCP01000002.1	WP_007152185.1	+	103385	104044	NA	CDS	NA	NA	NA	hypothetical protein	hypothetical protein	else
WP_007152180.1	VIII	GCF_000170835.1	NZ_ABCP01000002.1	WP_007152186.1	+	104448	106793	NA	CDS	NA	PC	NA	pentapeptide repeat-containing protein	pentapeptide repeat-containing protein	else
WP_007152180.1	VIII	GCF_000170835.1	NZ_ABCP01000002.1	WP_007152187.1	-	106824	110858	NA	CDS	NA	NA	NA	hypothetical protein	hypothetical protein	else
WP_007152180.1	VIII	GCF_000170835.1	NZ_ABCP01000002.1	WP_167319383.1	+	111382	112008	NA	CDS	NA	NA	PF04221	type II toxin-antitoxin system RelB/DinJ family antitoxin	PF04221	else
WP_007152180.1	VIII	GCF_000170835.1	NZ_ABCP01000002.1	WP_007152189.1	+	112008	112277	NA	CDS	NA	NA	PF15738	type II toxin-antitoxin system YafQ family toxin	PF15738	else
WP_007152180.1	VIII	GCF_000170835.1	NZ_ABCP01000002.1	WP_085985277.1	-	112620	113494	NA	CDS	NA	NA	PF01527;PF13276;PF13683	IS3 family transposase	PF01527;PF13276;PF13683	else
WP_007152180.1	VIII	GCF_000170835.1	NZ_ABCP01000002.1	WP_085985277.1	-	113494	113752	NA	CDS	NA	NA	PF01527;PF13276;PF13683	IS3 family transposase	PF01527;PF13276;PF13683	else
WP_013512839.1	Ia	GCF_000175935.2	NC_014842.1	WP_013512830.1	-	21146	21343	NA	CDS	NA	PP	PF10798	Biofilm development protein YmgB/AriR	PF10798	plasmid
WP_013512839.1	Ia	GCF_000175935.2	NC_014842.1	WP_013512831.1	-	21447	21716	NA	CDS	NA	NA	NA	hypothetical protein	hypothetical protein	else
WP_013512839.1	Ia	GCF_000175935.2	NC_014842.1	PAT9B_RS28895	+	21961	22284	NA	CDS	NA	NA	NA	ATP-binding protein	ATP-binding protein	else
WP_013512839.1	Ia	GCF_000175935.2	NC_014842.1	WP_013512832.1	-	22275	23807	NA	CDS	NA	NA	PF00665;PF01527;PF13276;PF13333	IS3 family transposase	PF00665;PF01527;PF13276;PF13333	else
WP_013512839.1	Ia	GCF_000175935.2	NC_014842.1	PAT9B_RS28905	+	23867	24475	NA	CDS	NA	NA	NA	helix-turn-helix domain-containing protein	helix-turn-helix domain-containing protein	else
WP_013512839.1	Ia	GCF_000175935.2	NC_014842.1	WP_013512833.1	-	25318	27717	NA	CDS	NA	NA	NA	hypothetical protein	hypothetical protein	else
WP_013512839.1	Ia	GCF_000175935.2	NC_014842.1	WP_013512834.1	-	27744	30506	NA	CDS	NA	NA	NA	hypothetical protein	hypothetical protein	else
WP_013512839.1	Ia	GCF_000175935.2	NC_014842.1	WP_013512835.1	-	31483	32796	NA	CDS	NA	NA	NA	hypothetical protein	hypothetical protein	else
WP_013512839.1	Ia	GCF_000175935.2	NC_014842.1	WP_013512836.1	-	33018	34430	NA	CDS	NA	NA	PF13191	AAA family ATPase	PF13191	else
WP_013512839.1	Ia	GCF_000175935.2	NC_014842.1	WP_013512837.1	+	34725	35042	NA	CDS	NA	NA	PF01022	helix-turn-helix transcriptional regulator	PF01022	else
WP_013512839.1	Ia	GCF_000175935.2	NC_014842.1	WP_013512838.1	+	35039	35566	NA	CDS	NA	CP	PF00581;TIGR03865;K02439;COG0607	PQQ-dependent catabolism-associated CXXCW motif protein	PF00581;PF11127	else
WP_013512839.1	Ia	GCF_000175935.2	NC_014842.1	WP_013512839.1	+	36000	39827	tmn	CDS	NA	NA	PF20693	Tmn	Tmn	tmn
WP_013512839.1	Ia	GCF_000175935.2	NC_014842.1	WP_013512841.1	+	40514	40864	NA	CDS	NA	NA	NA	hypothetical protein	hypothetical protein	else
WP_013512839.1	Ia	GCF_000175935.2	NC_014842.1	WP_013512842.1	+	40950	41720	NA	CDS	NA	NA	NA	hypothetical protein	hypothetical protein	else
WP_013512839.1	Ia	GCF_000175935.2	NC_014842.1	WP_041526340.1	+	41782	42561	NA	CDS	NA	NA	PF00589	site-specific integrase	PF00589	integrase
WP_013512839.1	Ia	GCF_000175935.2	NC_014842.1	WP_013512844.1	+	42853	43497	NA	CDS	NA	NA	PF09140	ParA family protein	PF09140	else
WP_013512839.1	Ia	GCF_000175935.2	NC_014842.1	WP_013512845.1	+	43592	43876	NA	CDS	NA	NA	NA	hypothetical protein	hypothetical protein	else
WP_013512839.1	Ia	GCF_000175935.2	NC_014842.1	WP_150105919.1	+	44033	44272	NA	CDS	NA	PP	NA	hypothetical protein	hypothetical protein	plasmid
WP_013512839.1	Ia	GCF_000175935.2	NC_014842.1	WP_013512848.1	-	44584	45858	NA	CDS	umuC	NA	PF00817;PF11798;PF11799;PF13438	translesion error-prone DNA polymerase V subunit UmuC	umuC	else
WP_013512839.1	Ia	GCF_000175935.2	NC_014842.1	WP_041526325.1	-	45867	46289	NA	CDS	umuD	NA	PF00717	translesion error-prone DNA polymerase V autoproteolytic subunit	umuD	else
WP_013512839.1	Ia	GCF_000175935.2	NC_014842.1	WP_013512850.1	+	47709	48668	NA	CDS	NA	PP	PF06924	DUF1281 domain-containing protein	PF06924;PF18406	plasmid
WP_013512839.1	Ia	GCF_000175935.2	NC_014842.1	WP_013512851.1	+	48704	48952	NA	CDS	NA	PP	PF07128	hypothetical protein	hypothetical protein	plasmid
WP_013512839.1	Ia	GCF_000175935.2	NC_014842.1	WP_013512852.1	+	48949	49284	NA	CDS	NA	PP	NA	hypothetical protein	hypothetical protein	plasmid
WP_013512839.1	Ia	GCF_000175935.2	NC_014842.1	WP_013512853.1	+	49614	50258	NA	CDS	NA	VV	PF01555;K07319;COG0863;TIGR00755	DNA methylase	PF01555	phage
WP_013512839.1	Ia	GCF_000175935.2	NC_014842.1	WP_041526327.1	+	50277	50513	NA	CDS	NA	NA	NA	hypothetical protein	hypothetical protein	else
WP_013512839.1	Ia	GCF_000175935.2	NC_014842.1	WP_013512855.1	+	50992	51429	NA	CDS	NA	NA	PF03230	antirestriction protein	PF03230	else
WP_013512839.1	Ia	GCF_000175935.2	NC_014842.1	WP_013512856.1	+	51474	51863	NA	CDS	NA	PP	PF07128	DUF1380 family protein	DUF1380 family protein	plasmid
WP_013512839.1	Ia	GCF_000175935.2	NC_014842.1	WP_013512857.1	-	52083	52340	NA	CDS	NA	NA	NA	hypothetical protein	hypothetical protein	else
WP_013512839.1	Ia	GCF_000175935.2	NC_014842.1	WP_013512858.1	+	52582	53358	NA	CDS	NA	PP	NA	hypothetical protein	hypothetical protein	plasmid
WP_013512839.1	Ia	GCF_000175935.2	NC_014842.1	WP_013512859.1	+	53400	53768	NA	CDS	NA	PP	NA	hypothetical protein	hypothetical protein	plasmid
WP_013512839.1	Ia	GCF_000175935.2	NC_014842.1	WP_013512861.1	+	54004	54573	NA	CDS	NA	PV	NA	hypothetical protein	hypothetical protein	else
WP_224731777.1	VIII	GCF_000176035.2	NC_015675.1	WP_013894203.1	+	3176495	3177232	NA	CDS	NA	NA	PF00005;PF12399	ABC transporter ATP-binding protein	PF00005;PF12399	else
WP_224731777.1	VIII	GCF_000176035.2	NC_015675.1	WP_425339704.1	+	3177234	3177935	NA	CDS	NA	NA	PF00005	ABC transporter ATP-binding protein	PF00005	else
WP_224731777.1	VIII	GCF_000176035.2	NC_015675.1	WP_013894205.1	+	3177938	3178834	NA	CDS	NA	CP	K01997;COG4177;PF02653;K01997;COG4177;TIGR03409;PF02653;K01997;COG4177;TIGR03622;PF02653;K11956;COG4177;TIGR03622	ABC-type branched-chain amino acid transport system, permease component	PF02653	else
WP_224731777.1	VIII	GCF_000176035.2	NC_015675.1	WP_013894206.1	+	3178840	3179820	NA	CDS	NA	CP	COG0559;COG4177;K01998;COG0559;PF02653;K01998;COG0559;PF02653;K01998;COG0559;TIGR03727;PF02653;K11955;COG0559;TIGR03408	ABC-type branched-chain amino acid transport system, permease component;Branched-chain amino acid ABC-type transport system, permease component	PF02653	else
WP_224731777.1	VIII	GCF_000176035.2	NC_015675.1	WP_041164142.1	-	3179845	3180969	NA	CDS	NA	CP	PF01266;TIGR01373;K00303;COG0665	sarcosine oxidase, beta subunit family, heterotetrameric form	PF01266	else
WP_224731777.1	VIII	GCF_000176035.2	NC_015675.1	WP_013894208.1	-	3181021	3182562	NA	CDS	NA	NA	PF00005;PF00528	amino acid ABC transporter permease/ATP-binding protein	PF00005;PF00528	else
WP_224731777.1	VIII	GCF_000176035.2	NC_015675.1	MESOP_RS15245	-	3182658	3183445	NA	CDS	NA	NA	NA	ABC transporter substrate-binding protein	ABC transporter substrate-binding protein	else
WP_224731777.1	VIII	GCF_000176035.2	NC_015675.1	WP_013894209.1	+	3183746	3184825	NA	CDS	NA	NA	PF00356;PF13377	LacI family DNA-binding transcriptional regulator	PF00356;PF13377	else
WP_224731777.1	VIII	GCF_000176035.2	NC_015675.1	WP_013894210.1	-	3184858	3186006	NA	CDS	NA	NA	PF01546;PF07687	amidohydrolase	PF01546;PF07687	else
WP_224731777.1	VIII	GCF_000176035.2	NC_015675.1	WP_013894211.1	-	3186179	3186622	NA	CDS	NA	NA	PF08327	SRPBCC family protein	PF08327	else
WP_224731777.1	VIII	GCF_000176035.2	NC_015675.1	WP_013894212.1	+	3186871	3187731	NA	CDS	NA	CP	PF00941;K12528;COG1319;TIGR03312	CO or xanthine dehydrogenase, FAD-binding subunit	PF00941;PF03450	else
WP_224731777.1	VIII	GCF_000176035.2	NC_015675.1	WP_013894213.1	+	3187731	3188213	NA	CDS	NA	NA	PF00111;PF01799	(2Fe-2S)-binding protein	PF00111;PF01799	else
WP_224731777.1	VIII	GCF_000176035.2	NC_015675.1	WP_013894214.1	+	3188210	3190474	NA	CDS	NA	NA	PF01315;PF02738;PF20256	xanthine dehydrogenase family protein molybdopterin-binding subunit	PF01315;PF02738;PF20256	else
WP_224731777.1	VIII	GCF_000176035.2	NC_015675.1	WP_013894215.1	+	3190642	3190887	NA	CDS	NA	CP	PF02597;TIGR01687;COG5131;K03636	MoaD family protein, archaeal	PF02597	else
WP_224731777.1	VIII	GCF_000176035.2	NC_015675.1	NA	-	3191104	3194745	tmn	NA	NA	NA	NA	Tmn	Tmn	tmn
WP_224731777.1	VIII	GCF_000176035.2	NC_015675.1	WP_013894217.1	+	3195128	3195541	NA	CDS	NA	NA	PF08883	DOPA 4%2C5-dioxygenase family protein	PF08883	else
WP_224731777.1	VIII	GCF_000176035.2	NC_015675.1	WP_041164143.1	+	3195667	3196500	NA	CDS	NA	NA	PF13649	methyltransferase domain-containing protein	PF13649	else
WP_224731777.1	VIII	GCF_000176035.2	NC_015675.1	WP_013894219.1	-	3196566	3197513	NA	CDS	NA	PC	PF12833;K14063;TIGR02297;COG2207;PF14525;K14063;TIGR02297;PF14525;PF12833;K14063;TIGR02297;COG2207	4-hydroxyphenylacetate catabolism regulatory protein HpaA;AraC-binding-like domain	PF12833;PF14525	else
WP_224731777.1	VIII	GCF_000176035.2	NC_015675.1	WP_013894220.1	+	3197818	3197961	NA	CDS	NA	NA	NA	hypothetical protein	hypothetical protein	else
WP_224731777.1	VIII	GCF_000176035.2	NC_015675.1	WP_013894221.1	-	3197985	3200306	NA	CDS	NA	CP	PF00999;COG0025;TIGR00840;K03455	NhaP-type Na+/H+ or K+/H+ antiporter	PF00582;PF00999	else
WP_224731777.1	VIII	GCF_000176035.2	NC_015675.1	WP_013894222.1	-	3200439	3201701	NA	CDS	NA	CP	PF05559;K09003;COG1415	DUF763 domain-containing protein	PF05559	else
WP_224731777.1	VIII	GCF_000176035.2	NC_015675.1	WP_013894223.1	-	3201864	3202556	NA	CDS	NA	NA	PF10028	DUF2270 domain-containing protein	PF10028	else
WP_224731777.1	VIII	GCF_000176035.2	NC_015675.1	WP_013894224.1	+	3203194	3203715	NA	CDS	NA	VV	PF00011	Hsp20/alpha crystallin family	PF00011	phage
WP_224731777.1	VIII	GCF_000176035.2	NC_015675.1	WP_013894225.1	+	3203804	3204571	NA	CDS	NA	NA	PF04752	gamma-glutamylcyclotransferase	PF04752	else
WP_224731777.1	VIII	GCF_000176035.2	NC_015675.1	WP_013894226.1	+	3204630	3204953	NA	CDS	NA	NA	PF12840	ArsR/SmtB family transcription factor	PF12840	else
WP_224731777.1	VIII	GCF_000176035.2	NC_015675.1	WP_085984575.1	+	3204965	3205381	NA	CDS	NA	CP	PF19569;COG3832;PF19569;COG3832;K09386	START-like superfamily domain	PF08327	else
WP_224731777.1	VIII	GCF_000176035.2	NC_015675.1	WP_013894228.1	+	3205465	3205857	NA	CDS	NA	CP	PF12681;COG3324;TIGR03081;K08234;PF19581;COG3324;TIGR03081;K08234;PF19581;COG3324;TIGR03645;K08234	Glyoxalase superfamily protein;Predicted enzyme related to lactoylglutathione lyase	PF00903	else
WP_224731777.1	VIII	GCF_000176035.2	NC_015675.1	WP_013894229.1	+	3205895	3206116	NA	CDS	NA	CP	NA	hypothetical protein	hypothetical protein	else
WP_224731777.1	VIII	GCF_000176035.2	NC_015675.1	WP_013894230.1	+	3206140	3206571	NA	CDS	NA	CP	PF08818;COG5649;PF08818;COG5649;K05937;PF18899;COG5649	Uncharacterized conserved protein YdhG, YjbR/CyaY-like superfamily, DUF1801 family	PF08818	else
WP_224731777.1	VIII	GCF_000176035.2	NC_015675.1	WP_013894231.1	+	3206665	3207069	NA	CDS	NA	CP	PF08818;COG5649;K05937;PF18899;COG5649	Uncharacterized conserved protein YdhG, YjbR/CyaY-like superfamily, DUF1801 family	PF08818	else
WP_224731777.1	VIII	GCF_000176035.2	NC_015675.1	WP_013894232.1	-	3207170	3209152	NA	CDS	NA	NA	PF07944;PF20736;PF20737	glycoside hydrolase family 127 protein	PF07944;PF20736;PF20737	else
WP_050427308.1	IV	GCF_000178295.1	NZ_ADMP01000137.1	WP_004314648.1	+	23230	23787	brex_type_I	CDS	NA	NA	PF08747	BrxB	BrxB	brex_type_I
WP_050427308.1	IV	GCF_000178295.1	NZ_ADMP01000137.1	NA	+	23799	27459	brex_type_I	NA	NA	NA	NA	BrxC	BrxC	brex_type_I
WP_050427308.1	IV	GCF_000178295.1	NZ_ADMP01000137.1	WP_004314651.1	+	27477	31367	brex_type_I	CDS	pglX	NA	PF07669	PglX	PglX	brex_type_I
WP_050427308.1	IV	GCF_000178295.1	NZ_ADMP01000137.1	WP_004314652.1	+	31379	32728	DMS_other	CDS	NA	NA	PF13476	mad3	mad3	DMS_other
WP_050427308.1	IV	GCF_000178295.1	NZ_ADMP01000137.1	WP_004314652.1	+	31379	32728	septu_type_I	CDS	NA	NA	PF13476	PtuA1	PtuA1	septu_type_I
WP_050427308.1	IV	GCF_000178295.1	NZ_ADMP01000137.1	WP_004314653.1	+	32725	33474	septu_type_I	CDS	NA	NA	NA	PtuB1	PtuB1	septu_type_I
WP_050427308.1	IV	GCF_000178295.1	NZ_ADMP01000137.1	WP_008016775.1	+	33485	35941	brex_type_I	CDS	NA	NA	PF08665	PglZ	PglZ	brex_type_I
WP_050427308.1	IV	GCF_000178295.1	NZ_ADMP01000137.1	WP_004314655.1	+	35945	38083	brex_type_I	CDS	brxL	NA	PF13337;PF16565;PF20442	BrxL	BrxL	brex_type_I
WP_050427308.1	IV	GCF_000178295.1	NZ_ADMP01000137.1	WP_004314656.1	+	38095	41712	tmn	CDS	NA	NA	PF20693	Tmn	Tmn	tmn
WP_050427308.1	IV	GCF_000178295.1	NZ_ADMP01000137.1	CW1_RS12155	-	41862	41945	NA	tRNA	NA	NA	NA	tRNA-Leu	tRNA	tRNA
WP_006283324.1	IV	GCF_000179055.1	NZ_ADWO01000082.1	WP_006283322.1	-	1	672	NA	CDS	NA	NA	PF02661	Fic family protein	PF02661	else
WP_006283324.1	IV	GCF_000179055.1	NZ_ADWO01000082.1	WP_006283324.1	-	813	4352	tmn	CDS	NA	NA	PF20693	Tmn	Tmn	tmn
WP_006283324.1	IV	GCF_000179055.1	NZ_ADWO01000082.1	WP_006283325.1	-	4370	6811	NA	CDS	NA	NA	PF04411;PF09823	DUF2357 domain-containing protein	PF04411;PF09823	else
WP_006283324.1	IV	GCF_000179055.1	NZ_ADWO01000082.1	WP_006283326.1	-	6830	8935	NA	CDS	NA	NA	NA	McrB family protein	McrB family protein	else
WP_006283324.1	IV	GCF_000179055.1	NZ_ADWO01000082.1	WP_006283327.1	-	8937	10085	NA	CDS	NA	NA	PF00145	DNA cytosine methyltransferase	PF00145	else
WP_006283324.1	IV	GCF_000179055.1	NZ_ADWO01000082.1	WP_039871078.1	-	10078	11217	NA	CDS	NA	NA	PF00145	DNA cytosine methyltransferase	PF00145	else
WP_006283324.1	IV	GCF_000179055.1	NZ_ADWO01000082.1	WP_006283329.1	-	11244	11501	NA	CDS	NA	NA	PF13443	helix-turn-helix domain-containing protein	PF13443	else
WP_006283324.1	IV	GCF_000179055.1	NZ_ADWO01000082.1	WP_143067109.1	+	11654	11848	NA	CDS	NA	NA	NA	hypothetical protein	hypothetical protein	else
WP_006283324.1	IV	GCF_000179055.1	NZ_ADWO01000082.1	PBR_RS12190	+	12151	12279	NA	CDS	NA	NA	NA	helix-turn-helix domain-containing protein	helix-turn-helix domain-containing protein	else
WP_006283324.1	IV	GCF_000179055.1	NZ_ADWO01000082.1	WP_006283330.1	+	13031	13573	NA	CDS	rbr	NA	PF02915;PF21349	rubrerythrin	rbr	else
WP_006283324.1	IV	GCF_000179055.1	NZ_ADWO01000082.1	WP_006283331.1	-	13692	14168	NA	CDS	NA	NA	PF00255	glutathione peroxidase	PF00255	else
WP_006283324.1	IV	GCF_000179055.1	NZ_ADWO01000082.1	WP_006283332.1	+	14482	15585	NA	CDS	NA	NA	PF01545	cation diffusion facilitator family transporter	PF01545	else
WP_006283324.1	IV	GCF_000179055.1	NZ_ADWO01000082.1	WP_006283333.1	+	15630	16436	NA	CDS	NA	CP	COG4335	3-methyladenine DNA glycosylase AlkC	PF08713	else
WP_006283324.1	IV	GCF_000179055.1	NZ_ADWO01000082.1	WP_006283334.1	+	16467	17135	NA	CDS	NA	NA	PF24741	hypothetical protein	PF24741	else
WP_006283324.1	IV	GCF_000179055.1	NZ_ADWO01000082.1	WP_006283335.1	-	17171	17620	NA	CDS	bcp	CP	PF05988;COG4312;K24130;TIGR03137;PF13911;K24130;TIGR03137;COG1225	AhpC/TSA antioxidant enzyme;Predicted dithiol-disulfide oxidoreductase, DUF899 family	bcp	else
WP_006283324.1	IV	GCF_000179055.1	NZ_ADWO01000082.1	WP_006283336.1	-	17635	18543	NA	CDS	NA	NA	PF01734	patatin-like phospholipase family protein	PF01734	else
WP_013452390.1	III	GCF_000183425.1	NC_014759.1	WP_013452376.1	+	283013	283288	NA	CDS	rpsO	CP	PF00312;TIGR00952;COG0184	ribosomal protein S15, bacterial/organelle	rpsO	else
WP_013452390.1	III	GCF_000183425.1	NC_014759.1	WP_013452377.1	+	283435	285576	NA	CDS	pnp	CC;CV	PF01138;K11600;COG0689;TIGR03591;PF01138;PF03726;PF03725;K00962;TIGR02696;COG1185;PF01138;TIGR02696;COG1185;PF03725;PF16005;TIGR03665;COG1094	3' exoribonuclease family, domain 1;3' exoribonuclease family, domain 2;arCOG04150 universal archaeal KH domain protein;guanosine pentaphosphate synthetase I/polynucleotide phosphorylase	pnp	else
WP_013452390.1	III	GCF_000183425.1	NC_014759.1	WP_013452378.1	+	285680	286543	NA	CDS	NA	VC	PF12645;K03087;TIGR02997;COG0568	RNA polymerase sigma factor, cyanobacterial RpoD-like family	PF00140;PF04539;PF04542;PF04545	else
WP_013452390.1	III	GCF_000183425.1	NC_014759.1	WP_013452379.1	+	286665	287636	NA	CDS	trxB	NA	PF07992	thioredoxin-disulfide reductase	trxB	else
WP_013452390.1	III	GCF_000183425.1	NC_014759.1	WP_013452380.1	+	287813	288532	NA	CDS	bshB1	NA	PF02585	bacillithiol biosynthesis deacetylase BshB1	bshB1	else
WP_013452390.1	III	GCF_000183425.1	NC_014759.1	WP_013452381.1	-	288934	290154	NA	CDS	NA	CC	PF10111;TIGR04283;COG1215;K11936	transferase 2, rSAM/selenodomain-associated	PF00535	else
WP_013452390.1	III	GCF_000183425.1	NC_014759.1	WP_013452382.1	-	290154	290795	NA	CDS	pdxH	NA	PF01243;PF10590	pyridoxamine 5'-phosphate oxidase	pdxH	else
WP_013452390.1	III	GCF_000183425.1	NC_014759.1	WP_013452383.1	+	290907	291491	NA	CDS	miaE	CC	PF06175;COG4445;K06169;TIGR04059	tRNA isopentenyl-2-thiomethyl-A-37 hydroxylase MiaE (synthesis of 2-methylthio-cis-ribozeatin)	miaE	else
WP_013452390.1	III	GCF_000183425.1	NC_014759.1	WP_013452384.1	+	291492	292070	NA	CDS	NA	NA	PF02622	YqgE/AlgH family protein	PF02622	else
WP_013452390.1	III	GCF_000183425.1	NC_014759.1	WP_013452385.1	+	292130	294121	NA	CDS	NA	NA	PF03993	DUF349 domain-containing protein	PF03993	else
WP_013452390.1	III	GCF_000183425.1	NC_014759.1	FTRAC_RS01145	+	294256	294328	NA	tRNA	NA	NA	NA	tRNA-Thr	tRNA	tRNA
WP_013452390.1	III	GCF_000183425.1	NC_014759.1	WP_013452386.1	+	294364	295284	NA	CDS	NA	NA	NA	hypothetical protein	hypothetical protein	else
WP_013452390.1	III	GCF_000183425.1	NC_014759.1	WP_013452387.1	+	295513	295779	NA	CDS	NA	NA	PF12728	helix-turn-helix domain-containing protein	PF12728	else
WP_013452390.1	III	GCF_000183425.1	NC_014759.1	WP_013452388.1	-	296089	296385	NA	CDS	NA	NA	PF01381	helix-turn-helix domain-containing protein	PF01381	else
WP_013452390.1	III	GCF_000183425.1	NC_014759.1	WP_013452389.1	-	296466	296840	NA	CDS	NA	NA	NA	hypothetical protein	hypothetical protein	else
WP_013452390.1	III	GCF_000183425.1	NC_014759.1	WP_013452390.1	-	296885	300616	tmn	CDS	NA	NA	PF20693	Tmn	Tmn	tmn
WP_013452390.1	III	GCF_000183425.1	NC_014759.1	WP_013452391.1	-	300650	302164	RM_type_I	CDS	NA	NA	PF02384;PF12161	MTase_I	MTase_I	RM_type_I
WP_013452390.1	III	GCF_000183425.1	NC_014759.1	WP_013452392.1	-	302161	303624	NA	CDS	NA	NA	PF13020	DUF3883 domain-containing protein	PF13020	else
WP_013452390.1	III	GCF_000183425.1	NC_014759.1	WP_013452393.1	-	303628	305109	NA	CDS	NA	NA	PF04326;PF13749	RNA-binding domain-containing protein	PF04326;PF13749	else
WP_013452390.1	III	GCF_000183425.1	NC_014759.1	WP_013452394.1	-	305102	305698	NA	CDS	NA	NA	PF13271	DUF4062 domain-containing protein	PF13271	else
WP_013452390.1	III	GCF_000183425.1	NC_014759.1	WP_013452395.1	-	305688	307205	RM_type_I	CDS	NA	NA	PF01420	Specificity_I	Specificity_I	RM_type_I
WP_013452390.1	III	GCF_000183425.1	NC_014759.1	WP_013452396.1	-	307205	307930	PDC-M30	CDS	NA	NA	PF07505	PDC-M30B	PDC-M30B	else
WP_013452390.1	III	GCF_000183425.1	NC_014759.1	WP_013452397.1	-	307933	309054	PDC-M30	CDS	tcmP	NA	PF22560	PDC-M30A	PDC-M30A	else
WP_013452390.1	III	GCF_000183425.1	NC_014759.1	WP_013452398.1	-	309054	311861	RM_type_I	CDS	NA	NA	PF04313;PF04851;PF08463	REase_I	REase_I	RM_type_I
WP_004510631.1	VI	GCF_000185325.1	NZ_GL622206.1	WP_004510618.1	-	642055	642282	NA	CDS	NA	CP	PF04023;COG1918;K04759	Fe2+ transport system protein FeoA	PF04023	else
WP_004510631.1	VI	GCF_000185325.1	NZ_GL622206.1	WP_004510619.1	+	642796	643542	NA	CDS	NA	CP	PF02698;COG1434;K03748	Uncharacterized SAM-binding protein YcdF, DUF218 family	PF02698	else
WP_004510631.1	VI	GCF_000185325.1	NZ_GL622206.1	WP_004510620.1	+	643599	644339	NA	CDS	NA	NA	PF00005	metal ABC transporter ATP-binding protein	PF00005	else
WP_004510631.1	VI	GCF_000185325.1	NZ_GL622206.1	WP_004510621.1	+	644353	645153	NA	CDS	NA	NA	PF00950	metal ABC transporter permease	PF00950	else
WP_004510631.1	VI	GCF_000185325.1	NZ_GL622206.1	WP_004510622.1	+	645176	646000	NA	CDS	NA	CP	PF13509;PF10771;K00243;COG2996;TIGR00717;PF13509;PF10771;PF00575;K00243;COG2996;TIGR00717	Predicted RNA-binding protein, contains S1 domains, virulence factor B family	PF13509;PF17783	else
WP_004510631.1	VI	GCF_000185325.1	NZ_GL622206.1	WP_004510623.1	+	646081	646620	NA	CDS	prx-suh	CP	PF13778;K11065;COG2077;TIGR03137;PF13778;TIGR03137;COG1225;K24130	peroxiredoxin;Peroxiredoxin	prx-suh	else
WP_004510631.1	VI	GCF_000185325.1	NZ_GL622206.1	WP_004510624.1	+	646732	647460	NA	CDS	NA	NA	PF08238	tetratricopeptide repeat protein	PF08238	else
WP_004510631.1	VI	GCF_000185325.1	NZ_GL622206.1	WP_004510625.1	-	647480	648313	NA	CDS	NA	NA	PF01758	arsenic resistance protein	PF01758	else
WP_004510631.1	VI	GCF_000185325.1	NZ_GL622206.1	WP_004510626.1	+	648539	649744	NA	CDS	NA	CP	PF05940;K07234;COG3213	NnrS protein	PF05940	else
WP_004510631.1	VI	GCF_000185325.1	NZ_GL622206.1	HMPREF9401_RS07920	+	649994	652040	NA	CDS	NA	NA	NA	ATP-dependent helicase	ATP-dependent helicase	else
WP_004510631.1	VI	GCF_000185325.1	NZ_GL622206.1	WP_004510629.1	+	652086	653252	NA	CDS	NA	NA	PF00999	cation:proton antiporter	PF00999	else
WP_004510631.1	VI	GCF_000185325.1	NZ_GL622206.1	WP_004510630.1	+	653353	655968	NA	CDS	NA	NA	PF00133;PF08264;PF10458	valine--tRNA ligase	PF00133;PF08264;PF10458	else
WP_004510631.1	VI	GCF_000185325.1	NZ_GL622206.1	WP_004510631.1	+	656128	658956	tmn	CDS	NA	NA	PF20693	Tmn	Tmn	tmn
WP_004510631.1	VI	GCF_000185325.1	NZ_GL622206.1	WP_187286483.1	+	659262	659967	NA	CDS	NA	NA	NA	hypothetical protein	hypothetical protein	else
WP_004510631.1	VI	GCF_000185325.1	NZ_GL622206.1	WP_004510633.1	+	659992	660186	NA	CDS	NA	NA	PF09962	YwbE family protein	PF09962	else
WP_004510631.1	VI	GCF_000185325.1	NZ_GL622206.1	WP_004510634.1	+	660360	660632	NA	CDS	NA	NA	PF02604	type II toxin-antitoxin system Phd/YefM family antitoxin	PF02604	else
WP_004510631.1	VI	GCF_000185325.1	NZ_GL622206.1	WP_004510635.1	+	660636	660959	NA	CDS	NA	NA	PF05016	type II toxin-antitoxin system RelE/ParE family toxin	PF05016	else
WP_004510631.1	VI	GCF_000185325.1	NZ_GL622206.1	WP_004510636.1	-	660967	661821	NA	CDS	NA	NA	PF16448	LapD/MoxY N-terminal periplasmic domain-containing protein	PF16448	else
WP_004510631.1	VI	GCF_000185325.1	NZ_GL622206.1	WP_004510637.1	-	661828	663141	NA	CDS	NA	NA	PF07690	MFS transporter	PF07690	else
WP_004510631.1	VI	GCF_000185325.1	NZ_GL622206.1	WP_004510638.1	+	663219	663818	NA	CDS	NA	NA	PF01725	non-canonical purine NTP pyrophosphatase	PF01725	else
WP_004510631.1	VI	GCF_000185325.1	NZ_GL622206.1	WP_004510639.1	-	663808	664128	NA	CDS	NA	NA	NA	hypothetical protein	hypothetical protein	else
WP_004510631.1	VI	GCF_000185325.1	NZ_GL622206.1	WP_004510640.1	-	664125	664466	NA	CDS	NA	NA	NA	hypothetical protein	hypothetical protein	else
WP_004510631.1	VI	GCF_000185325.1	NZ_GL622206.1	WP_004510641.1	-	664456	664743	NA	CDS	NA	NA	PF07963	type IV pilus modification PilV family protein	PF07963	else
WP_004510631.1	VI	GCF_000185325.1	NZ_GL622206.1	WP_004510642.1	-	664730	665494	NA	CDS	NA	NA	PF03807;PF14748	pyrroline-5-carboxylate reductase	PF03807;PF14748	else
WP_004510631.1	VI	GCF_000185325.1	NZ_GL622206.1	WP_020847509.1	+	665591	666244	NA	CDS	NA	NA	PF13525	outer membrane protein assembly factor BamD	PF13525	else
WP_004510631.1	VI	GCF_000185325.1	NZ_GL622206.1	WP_004510644.1	+	666287	668704	NA	CDS	lon	NA	PF00004;PF02190;PF05362;PF22667	endopeptidase La	lon	else
WP_004510631.1	VI	GCF_000185325.1	NZ_GL622206.1	WP_004510645.1	+	668709	669272	NA	CDS	NA	NA	PF01694	rhomboid family intramembrane serine protease	PF01694	else
WP_004510631.1	VI	GCF_000185325.1	NZ_GL622206.1	WP_004510646.1	+	669269	669712	NA	CDS	NA	NA	PF01451	low molecular weight protein-tyrosine-phosphatase	PF01451	else
WP_004510631.1	VI	GCF_000185325.1	NZ_GL622206.1	WP_004510647.1	-	669709	670140	NA	CDS	NA	NA	PF22381	MarR family winged helix-turn-helix transcriptional regulator	PF22381	else
WP_004510631.1	VI	GCF_000185325.1	NZ_GL622206.1	WP_004510648.1	+	670279	670602	NA	CDS	NA	NA	PF12973	cupin domain-containing protein	PF12973	else
WP_004510631.1	VI	GCF_000185325.1	NZ_GL622206.1	WP_034226905.1	-	670628	672169	NA	CDS	NA	NA	PF00015;PF08447	methyl-accepting chemotaxis protein	PF00015;PF08447	else
WP_004510631.1	VI	GCF_000185325.1	NZ_GL622206.1	WP_004510650.1	+	672298	672522	NA	CDS	NA	CP	PF11391	DUF2798 domain-containing protein	PF11391	else
WP_004510631.1	VI	GCF_000185325.1	NZ_GL622206.1	WP_004510651.1	+	672550	673098	NA	CDS	NA	NA	PF00892	DMT family transporter	PF00892	else
WP_004510631.1	VI	GCF_000185325.1	NZ_GL622206.1	WP_004510652.1	+	673055	673429	NA	CDS	NA	NA	PF00892	EamA family transporter	PF00892	else
WP_002903305.1	V	GCF_000191125.1	NZ_GL872319.1	WP_002893529.1	-	1964265	1964588	NA	CDS	ftsL	CC	PF19579;COG4839;TIGR02209	Cell division protein FtsL	ftsL	else
WP_002903305.1	V	GCF_000191125.1	NZ_GL872319.1	WP_002903293.1	-	1964596	1965546	NA	CDS	rsmH	NA	PF01795	16S rRNA (cytosine(1402)-N(4))-methyltransferase RsmH	rsmH	else
WP_002903305.1	V	GCF_000191125.1	NZ_GL872319.1	WP_002903294.1	+	1965747	1965962	NA	CDS	NA	NA	PF01381	helix-turn-helix transcriptional regulator	PF01381	else
WP_002903305.1	V	GCF_000191125.1	NZ_GL872319.1	WP_002903295.1	+	1966010	1966540	NA	CDS	NA	NA	PF11683	DUF3278 domain-containing protein	PF11683	else
WP_002903305.1	V	GCF_000191125.1	NZ_GL872319.1	WP_002903296.1	+	1966572	1967114	NA	CDS	NA	NA	PF11683	DUF3278 domain-containing protein	PF11683	else
WP_002903305.1	V	GCF_000191125.1	NZ_GL872319.1	WP_002903298.1	+	1967111	1967287	NA	CDS	NA	NA	NA	hypothetical protein	hypothetical protein	else
WP_002903305.1	V	GCF_000191125.1	NZ_GL872319.1	WP_002901318.1	-	1967348	1967605	NA	CDS	NA	NA	PF05979	DUF896 family protein	PF05979	else
WP_002903305.1	V	GCF_000191125.1	NZ_GL872319.1	WP_002903299.1	-	1967626	1969665	NA	CDS	glyS	CV	PF02092;COG0751;TIGR00211	Glycyl-tRNA synthetase, beta subunit	glyS	else
WP_002903305.1	V	GCF_000191125.1	NZ_GL872319.1	WP_002893545.1	-	1969668	1970585	NA	CDS	glyQ	CC	PF02091;COG0752;K01878;TIGR00388	Glycyl-tRNA synthetase, alpha subunit	glyQ	else
WP_002903305.1	V	GCF_000191125.1	NZ_GL872319.1	WP_002903300.1	-	1970661	1971497	NA	CDS	NA	NA	NA	hypothetical protein	hypothetical protein	else
WP_002903305.1	V	GCF_000191125.1	NZ_GL872319.1	WP_002903301.1	-	1971507	1972955	NA	CDS	NA	NA	NA	P-loop ATPase%2C Sll1717 family	P-loop ATPase%2C Sll1717 family	else
WP_002903305.1	V	GCF_000191125.1	NZ_GL872319.1	WP_032909586.1	-	1973253	1977779	NA	CDS	NA	CP	PF06280	Fn3-like domain	PF00082;PF02225;PF04650;PF06280;PF07554	else
WP_002903305.1	V	GCF_000191125.1	NZ_GL872319.1	WP_002903305.1	-	1978085	1982116	tmn	CDS	NA	NA	PF20693	Tmn	Tmn	tmn
WP_002903305.1	V	GCF_000191125.1	NZ_GL872319.1	WP_032909587.1	-	1982327	1983079	NA	CDS	NA	CP	PF19775	DUF6261 family protein	PF19775	else
WP_002903305.1	V	GCF_000191125.1	NZ_GL872319.1	WP_002903308.1	-	1983731	1984183	NA	CDS	NA	CP	PF13523;TIGR04431;COG1670;K00663	aminoglycoside N(6')-acetyltransferase, AacA4 family	PF00583	else
WP_002903305.1	V	GCF_000191125.1	NZ_GL872319.1	WP_002903310.1	-	1984184	1985029	NA	CDS	NA	NA	PF00248	aldo/keto reductase	PF00248	else
WP_002903305.1	V	GCF_000191125.1	NZ_GL872319.1	WP_002903311.1	-	1985110	1985304	NA	CDS	NA	NA	NA	hypothetical protein	hypothetical protein	else
WP_002903305.1	V	GCF_000191125.1	NZ_GL872319.1	WP_032909589.1	-	1985463	1986614	NA	CDS	nagA	NA	PF01979	N-acetylglucosamine-6-phosphate deacetylase	nagA	else
WP_002903305.1	V	GCF_000191125.1	NZ_GL872319.1	WP_002893555.1	-	1986854	1987204	NA	CDS	rbfA	CC	PF02033;TIGR00082;COG0858	ribosome-binding factor A	rbfA	else
WP_002903305.1	V	GCF_000191125.1	NZ_GL872319.1	WP_002901336.1	-	1987380	1990175	NA	CDS	infB	CC	PF11987;PF14578;COG0532	Translation initiation factor IF-2, a GTPase	infB	else
WP_002903305.1	V	GCF_000191125.1	NZ_GL872319.1	WP_002893557.1	-	1990195	1990491	NA	CDS	NA	CC	PF01248;COG1358;TIGR03677;PF01248;COG1358;TIGR03677;K07590;PF01248;COG1911;TIGR03677;PF01248;COG1911;TIGR03677;K07590	Ribosomal protein L30E;Ribosomal protein L7Ae or related RNA K-turn-binding protein	PF01248	else
WP_002903305.1	V	GCF_000191125.1	NZ_GL872319.1	WP_002893558.1	-	1990484	1990780	NA	CDS	rnpM	CC	PF04296;COG2740	Predicted RNA-binding protein YlxR, DUF448 family	rnpM	else
WP_002903305.1	V	GCF_000191125.1	NZ_GL872319.1	WP_161800758.1	-	1990791	1992047	NA	CDS	nusA	NA	PF08529;PF13184	transcription termination factor NusA	nusA	else
WP_002903305.1	V	GCF_000191125.1	NZ_GL872319.1	WP_032909590.1	-	1992107	1992595	NA	CDS	rimP	CC	PF02576;COG0779;PF02576;PF17384;COG0779;K09748;PF02576;PF17384;K09748;COG0779;PF17384;PF17384;PF02576;K09748;COG0779	Ribosome maturation factor RimP;RimP C-terminal SH3 domain	rimP	else
WP_002903305.1	V	GCF_000191125.1	NZ_GL872319.1	WP_002893561.1	-	1992794	1993432	NA	CDS	trmB	CP	PF02390;K00832;TIGR00091;COG0220;PF02390;TIGR00091;COG0220;K23095	tRNA (guanine-N(7)-)-methyltransferase	trmB	else
WP_002903305.1	V	GCF_000191125.1	NZ_GL872319.1	WP_002893562.1	-	1993429	1994223	NA	CDS	ccrZ	CV	PF01636;COG0510;K07251;TIGR02721	Thiamine kinase and related kinases	ccrZ	else
WP_002903305.1	V	GCF_000191125.1	NZ_GL872319.1	WP_002901339.1	-	1994274	1995320	NA	CDS	NA	CC	PF05975;COG4473	Predicted ABC-type exoprotein transport system, permease component	PF05975	else
WP_002903305.1	V	GCF_000191125.1	NZ_GL872319.1	WP_032908079.1	-	1995317	1996048	NA	CDS	NA	NA	PF00005	ABC transporter ATP-binding protein	PF00005	else
WP_002903305.1	V	GCF_000191125.1	NZ_GL872319.1	WP_002901341.1	+	1996117	1996527	NA	CDS	NA	NA	PF01230	HIT family protein	PF01230	else
WP_002903305.1	V	GCF_000191125.1	NZ_GL872319.1	WP_002896907.1	+	1996537	1996824	NA	CDS	NA	NA	NA	hypothetical protein	hypothetical protein	else
WP_009040026.1	IV	GCF_000210075.1	NC_021017.1	WP_015532691.1	+	4893836	4894282	NA	CDS	NA	PC	PF08989	DUF1896 domain-containing protein	PF08989	else
WP_009040026.1	IV	GCF_000210075.1	NC_021017.1	WP_009040023.1	+	4894272	4894451	NA	CDS	NA	NA	NA	hypothetical protein	hypothetical protein	else
WP_009040026.1	IV	GCF_000210075.1	NC_021017.1	BXY_RS19010	+	4894605	4896752	NA	CDS	NA	NA	NA	N-6 DNA methylase	N-6 DNA methylase	else
WP_009040026.1	IV	GCF_000210075.1	NC_021017.1	WP_015532694.1	+	4896964	4898175	NA	CDS	NA	NA	PF00589	tyrosine-type recombinase/integrase	PF00589	integrase
WP_009040026.1	IV	GCF_000210075.1	NC_021017.1	WP_015532695.1	+	4898172	4899119	NA	CDS	NA	NA	PF00589	tyrosine-type recombinase/integrase	PF00589	integrase
WP_009040026.1	IV	GCF_000210075.1	NC_021017.1	WP_015532696.1	+	4899103	4900158	NA	CDS	NA	NA	PF00589;PF02899	tyrosine-type recombinase/integrase	PF00589;PF02899	integrase
WP_009040026.1	IV	GCF_000210075.1	NC_021017.1	WP_009017581.1	-	4900270	4900791	NA	CDS	NA	NA	PF13676	toll/interleukin-1 receptor domain-containing protein	PF13676	else
WP_009040026.1	IV	GCF_000210075.1	NC_021017.1	WP_008655066.1	-	4900807	4901403	NA	CDS	NA	NA	PF08937	TIR domain-containing protein	PF08937	else
WP_009040026.1	IV	GCF_000210075.1	NC_021017.1	WP_015532697.1	-	4901412	4903379	NA	CDS	NA	NA	PF13676;PF18163	TIR domain-containing protein	PF13676;PF18163	else
WP_009040026.1	IV	GCF_000210075.1	NC_021017.1	BXY_RS23940	+	4904093	4906186	NA	CDS	NA	NA	NA	helicase C-terminal domain-containing protein	helicase C-terminal domain-containing protein	else
WP_009040026.1	IV	GCF_000210075.1	NC_021017.1	WP_009040024.1	-	4906353	4906682	NA	CDS	NA	NA	NA	hypothetical protein	hypothetical protein	else
WP_009040026.1	IV	GCF_000210075.1	NC_021017.1	WP_009040025.1	-	4906688	4906984	NA	CDS	NA	NA	NA	MerR family transcriptional regulator	MerR family transcriptional regulator	else
WP_009040026.1	IV	GCF_000210075.1	NC_021017.1	WP_015532701.1	-	4907498	4911166	tmn	CDS	NA	NA	PF20693	Tmn	Tmn	tmn
WP_009040026.1	IV	GCF_000210075.1	NC_021017.1	WP_057099050.1	+	4911556	4912833	NA	CDS	NA	VC	PF00328;K03103	Histidine phosphatase superfamily (branch 2)	PF00328	else
WP_009040026.1	IV	GCF_000210075.1	NC_021017.1	BXY_RS23680	+	4913697	4913979	NA	CDS	NA	NA	NA	sigma-54-dependent Fis family transcriptional regulator	sigma-54-dependent Fis family transcriptional regulator	else
WP_009040026.1	IV	GCF_000210075.1	NC_021017.1	WP_015532704.1	+	4914300	4915688	NA	CDS	NA	NA	NA	hypothetical protein	hypothetical protein	else
WP_009040026.1	IV	GCF_000210075.1	NC_021017.1	WP_055235395.1	-	4916198	4917421	NA	CDS	NA	NA	PF00589;PF13102;PF17293	site-specific integrase	PF00589;PF13102;PF17293	integrase
WP_009040026.1	IV	GCF_000210075.1	NC_021017.1	WP_118195647.1	+	4918019	4918345	NA	CDS	NA	NA	PF12840	ArsR/SmtB family transcription factor	PF12840	else
WP_009040026.1	IV	GCF_000210075.1	NC_021017.1	WP_004292400.1	+	4918423	4918656	NA	CDS	NA	NA	PF13192	thioredoxin family protein	PF13192	else
WP_009040026.1	IV	GCF_000210075.1	NC_021017.1	WP_004292399.1	+	4918667	4919110	NA	CDS	NA	CC	PF08139;PF11009;COG5567;TIGR03516	Prokaryotic membrane lipoprotein lipid attachment site	PF08139;PF11009;COG5567;TIGR03516	else
WP_009040026.1	IV	GCF_000210075.1	NC_021017.1	WP_011107126.1	+	4919112	4919819	NA	CDS	NA	CP	PF02683;COG0785;K06196;TIGR00802;PF13386;K06196;COG0785;TIGR00802	Cytochrome c biogenesis protein CcdA	PF13386	else
WP_009040026.1	IV	GCF_000210075.1	NC_021017.1	WP_011107125.1	+	4919853	4920179	NA	CDS	arsD	NA	PF06953	arsenite efflux transporter metallochaperone ArsD	arsD	else
WP_009040026.1	IV	GCF_000210075.1	NC_021017.1	WP_011107124.1	+	4920207	4921919	NA	CDS	arsA	NA	PF02374	arsenical pump-driving ATPase	arsA	else
WP_009040026.1	IV	GCF_000210075.1	NC_021017.1	WP_011107123.1	+	4921924	4922352	NA	CDS	NA	NA	PF01451	arsenate reductase ArsC	PF01451	else
WP_009040026.1	IV	GCF_000210075.1	NC_021017.1	WP_011107122.1	+	4922365	4923411	NA	CDS	arsB	NA	PF01758	ACR3 family arsenite efflux transporter	arsB	else
WP_009040026.1	IV	GCF_000210075.1	NC_021017.1	WP_011107121.1	+	4923414	4923914	NA	CDS	NA	PC	PF02411;K08363	MerT mercuric transport protein	PF02411;K08363	else
WP_009040026.1	IV	GCF_000210075.1	NC_021017.1	WP_011107120.1	+	4923940	4924845	NA	CDS	NA	NA	PF03773	permease	PF03773	else
WP_009040026.1	IV	GCF_000210075.1	NC_021017.1	WP_015532707.1	+	4924871	4925074	NA	CDS	NA	NA	NA	hypothetical protein	hypothetical protein	else
WP_009040026.1	IV	GCF_000210075.1	NC_021017.1	WP_011107118.1	+	4925242	4926102	NA	CDS	NA	NA	PF09357	RteC domain-containing protein	PF09357	else
WP_007392071.1	V	GCF_000221545.1	NZ_AFUG01000007.1	WP_036257240.1	-	90704	91093	NA	CDS	NA	NA	PF12666	PrgI family protein	PF12666	else
WP_007392071.1	V	GCF_000221545.1	NZ_AFUG01000007.1	WP_000595839.1	-	91097	91360	NA	CDS	NA	NA	NA	hypothetical protein	hypothetical protein	else
WP_007392071.1	V	GCF_000221545.1	NZ_AFUG01000007.1	WP_007392131.1	-	91378	92241	NA	CDS	NA	NA	PF19478	VirB6/TrbL-like conjugal transfer protein%2C CD1112 family	PF19478	else
WP_007392071.1	V	GCF_000221545.1	NZ_AFUG01000007.1	WP_007392018.1	-	92261	92476	NA	CDS	NA	NA	PF12750	Maff2 family mobile element protein	PF12750	else
WP_007392071.1	V	GCF_000221545.1	NZ_AFUG01000007.1	WP_007392107.1	-	92480	92791	NA	CDS	NA	NA	NA	single-stranded DNA-binding protein	single-stranded DNA-binding protein	else
WP_007392071.1	V	GCF_000221545.1	NZ_AFUG01000007.1	WP_007392103.1	-	92992	94599	PDC-M22	CDS	NA	NA	NA	PDC-M22B	PDC-M22B	else
WP_007392071.1	V	GCF_000221545.1	NZ_AFUG01000007.1	WP_007392037.1	-	94596	95627	PDC-M22	CDS	NA	NA	NA	PDC-M22A	PDC-M22A	else
WP_007392071.1	V	GCF_000221545.1	NZ_AFUG01000007.1	HMPREF1040_RS01240	-	95707	96516	NA	CDS	NA	NA	NA	VirD4-like conjugal transfer protein%2C CD1115 family	VirD4-like conjugal transfer protein%2C CD1115 family	else
WP_007392071.1	V	GCF_000221545.1	NZ_AFUG01000007.1	WP_007392092.1	-	96528	96713	NA	CDS	NA	NA	PF14202	transposon-encoded TnpW family protein	PF14202	else
WP_007392071.1	V	GCF_000221545.1	NZ_AFUG01000007.1	WP_007392135.1	-	96850	97968	NA	CDS	NA	NA	NA	hypothetical protein	hypothetical protein	else
WP_007392071.1	V	GCF_000221545.1	NZ_AFUG01000007.1	WP_007392097.1	-	98472	98939	NA	CDS	NA	NA	NA	hypothetical protein	hypothetical protein	else
WP_007392071.1	V	GCF_000221545.1	NZ_AFUG01000007.1	WP_007392118.1	-	99061	99633	NA	CDS	NA	NA	NA	hypothetical protein	hypothetical protein	else
WP_007392071.1	V	GCF_000221545.1	NZ_AFUG01000007.1	WP_218015426.1	-	99736	100017	NA	CDS	NA	NA	NA	hypothetical protein	hypothetical protein	else
WP_007392071.1	V	GCF_000221545.1	NZ_AFUG01000007.1	WP_007392015.1	-	100151	100417	NA	CDS	NA	NA	PF12958	DUF3847 domain-containing protein	PF12958	else
WP_007392071.1	V	GCF_000221545.1	NZ_AFUG01000007.1	HMPREF1040_RS01275	-	100486	100902	NA	CDS	NA	NA	NA	sigma-70 family RNA polymerase sigma factor	sigma-70 family RNA polymerase sigma factor	else
WP_007392071.1	V	GCF_000221545.1	NZ_AFUG01000007.1	WP_007392053.1	-	101082	101546	NA	CDS	NA	NA	NA	hypothetical protein	hypothetical protein	else
WP_007392071.1	V	GCF_000221545.1	NZ_AFUG01000007.1	WP_007392104.1	-	101530	101865	NA	CDS	NA	NA	NA	hypothetical protein	hypothetical protein	else
WP_007392071.1	V	GCF_000221545.1	NZ_AFUG01000007.1	WP_007392012.1	-	102189	102713	NA	CDS	NA	NA	PF03551	PadR family transcriptional regulator	PF03551	else
WP_007392071.1	V	GCF_000221545.1	NZ_AFUG01000007.1	WP_007392016.1	+	103089	103445	NA	CDS	mobC	CP;PC;PV	PF05713;PF07328;PF19514	Bacterial mobilisation protein (MobC);MobC-like protein;T-DNA border endonuclease VirD1	mobC	else
WP_007392071.1	V	GCF_000221545.1	NZ_AFUG01000007.1	WP_036257243.1	+	103452	104774	NA	CDS	NA	NA	PF03432	relaxase/mobilization nuclease domain-containing protein	PF03432	else
WP_007392071.1	V	GCF_000221545.1	NZ_AFUG01000007.1	WP_007392071.1	-	104795	108571	tmn	CDS	NA	NA	PF20693	Tmn	Tmn	tmn
WP_007392071.1	V	GCF_000221545.1	NZ_AFUG01000007.1	WP_007392052.1	-	108581	108787	NA	CDS	NA	NA	PF13443	helix-turn-helix transcriptional regulator	PF13443	else
WP_007392071.1	V	GCF_000221545.1	NZ_AFUG01000007.1	HMPREF1040_RS01315	-	108822	109532	NA	CDS	NA	NA	NA	DNA-binding protein	DNA-binding protein	else
WP_007392071.1	V	GCF_000221545.1	NZ_AFUG01000007.1	WP_007392112.1	+	110006	110317	NA	CDS	NA	NA	NA	hypothetical protein	hypothetical protein	else
WP_007392071.1	V	GCF_000221545.1	NZ_AFUG01000007.1	NA	-	110534	110845	DMS_other	NA	NA	NA	NA	BrxL	BrxL	DMS_other
WP_007392071.1	V	GCF_000221545.1	NZ_AFUG01000007.1	WP_218015427.1	-	110856	112523	DMS_other	CDS	pglZ	NA	PF08665	PglZ	PglZ	DMS_other
WP_007392071.1	V	GCF_000221545.1	NZ_AFUG01000007.1	WP_007392074.1	-	112513	113433	PDC-S14	CDS	NA	NA	PF14267	PDC-S14	PDC-S14	else
WP_007392071.1	V	GCF_000221545.1	NZ_AFUG01000007.1	WP_007392088.1	-	113452	116511	RM_type_III	CDS	NA	NA	PF04851;PF19778	REase_III	REase_III	RM_type_III
WP_007392071.1	V	GCF_000221545.1	NZ_AFUG01000007.1	WP_007392095.1	-	116527	118392	RM_type_III	CDS	NA	NA	PF01555	MTase_III	MTase_III	RM_type_III
WP_007392071.1	V	GCF_000221545.1	NZ_AFUG01000007.1	WP_007392058.1	-	118394	119050	NA	CDS	NA	NA	PF14335	DUF4391 domain-containing protein	PF14335	else
WP_007392071.1	V	GCF_000221545.1	NZ_AFUG01000007.1	WP_007392106.1	-	119064	122291	NA	CDS	NA	NA	PF00176;PF00271	helicase-related protein	PF00176;PF00271	else
WP_007392071.1	V	GCF_000221545.1	NZ_AFUG01000007.1	WP_071777852.1	-	122870	123163	NA	CDS	NA	NA	PF13166	AAA family ATPase	PF13166	else
WP_007392071.1	V	GCF_000221545.1	NZ_AFUG01000007.1	WP_007392122.1	-	123154	123441	NA	CDS	NA	NA	NA	GIY-YIG nuclease family protein	GIY-YIG nuclease family protein	else
WP_002262809.1	V	GCF_000228825.1	NZ_AGKJ01000047.1	WP_002262974.1	-	61569	63098	NA	CDS	malQ	NA	PF02446	4-alpha-glucanotransferase	malQ	else
WP_002262809.1	V	GCF_000228825.1	NZ_AGKJ01000047.1	WP_002266161.1	-	63213	64232	NA	CDS	NA	NA	PF00356;PF13377	LacI family DNA-binding transcriptional regulator	PF00356;PF13377	else
WP_002262809.1	V	GCF_000228825.1	NZ_AGKJ01000047.1	WP_002264849.1	+	64480	65727	NA	CDS	NA	CP	PF02030;K15770;COG2182;TIGR03851	Maltose-binding periplasmic protein MalE	PF13416	else
WP_002262809.1	V	GCF_000228825.1	NZ_AGKJ01000047.1	WP_002264850.1	+	65804	67165	NA	CDS	NA	NA	PF00528	carbohydrate ABC transporter permease	PF00528	else
WP_002262809.1	V	GCF_000228825.1	NZ_AGKJ01000047.1	WP_002262978.1	+	67165	68001	NA	CDS	NA	NA	PF00528	sugar ABC transporter permease	PF00528	else
WP_002262809.1	V	GCF_000228825.1	NZ_AGKJ01000047.1	WP_019803794.1	+	68026	69159	NA	CDS	NA	CP	PF03459;COG3585;TIGR00638;PF17912;PF17912;PF03459;COG3585;TIGR00638	MalK OB fold domain;MalK OB fold domain; TOBE domain;Molybdopterin-binding protein	PF00005;PF17912	else
WP_002262809.1	V	GCF_000228825.1	NZ_AGKJ01000047.1	WP_002262980.1	-	69290	70549	NA	CDS	NA	CP	PF00275;TIGR01356;COG0766;K00790;TIGR01356;COG0128	3-phosphoshikimate 1-carboxyvinyltransferase	PF00275	else
WP_002262809.1	V	GCF_000228825.1	NZ_AGKJ01000047.1	WP_002262981.1	-	70693	71886	NA	CDS	metK	NA	PF00438;PF02772;PF02773	methionine adenosyltransferase	metK	else
WP_002262809.1	V	GCF_000228825.1	NZ_AGKJ01000047.1	WP_002352340.1	-	72670	73869	PDC-S34	CDS	NA	NA	NA	PDC-S34	PDC-S34	else
WP_002262809.1	V	GCF_000228825.1	NZ_AGKJ01000047.1	WP_002262811.1	-	74058	74342	PDC-M49	CDS	NA	NA	NA	PDC-M49B	PDC-M49B	else
WP_002262809.1	V	GCF_000228825.1	NZ_AGKJ01000047.1	WP_002262810.1	-	74323	76371	PDC-M49	CDS	NA	NA	NA	PDC-M49A	PDC-M49A	else
WP_002262809.1	V	GCF_000228825.1	NZ_AGKJ01000047.1	WP_019322380.1	-	76428	80177	tmn	CDS	NA	NA	PF20693	Tmn	Tmn	tmn
WP_002262809.1	V	GCF_000228825.1	NZ_AGKJ01000047.1	WP_002264979.1	+	80454	81389	NA	CDS	birA	NA	PF02237;PF03099;PF08279	bifunctional biotin--[acetyl-CoA-carboxylase] ligase/biotin operon repressor BirA	birA	else
WP_002262809.1	V	GCF_000228825.1	NZ_AGKJ01000047.1	WP_002263875.1	-	81370	81564	NA	CDS	NA	NA	PF11676	DUF3272 family protein	PF11676	else
WP_002262809.1	V	GCF_000228825.1	NZ_AGKJ01000047.1	WP_002262806.1	-	81664	83340	NA	CDS	dnaX	NA	PF12169;PF13177;PF22608	DNA polymerase III subunit gamma/tau	dnaX	else
WP_002262809.1	V	GCF_000228825.1	NZ_AGKJ01000047.1	WP_002262805.1	-	83340	83837	NA	CDS	NA	NA	PF13185	GAF domain-containing protein	PF13185	else
WP_002262809.1	V	GCF_000228825.1	NZ_AGKJ01000047.1	WP_002262804.1	-	84154	85923	NA	CDS	NA	NA	PF06100	oleate hydratase	PF06100	else
WP_002262809.1	V	GCF_000228825.1	NZ_AGKJ01000047.1	WP_002262803.1	-	86042	86566	NA	CDS	NA	CP	PF14278;PF13022;TIGR02366;COG3226;K21961	probable dihydroxyacetone kinase regulator	PF00440;PF14278	else
WP_002262809.1	V	GCF_000228825.1	NZ_AGKJ01000047.1	WP_002262802.1	-	86870	88819	NA	CDS	thrS	NA	PF00587;PF02824;PF03129;PF07973	threonine--tRNA ligase	thrS	else
WP_002262809.1	V	GCF_000228825.1	NZ_AGKJ01000047.1	WP_002352341.1	-	88816	89454	NA	CDS	NA	NA	NA	hypothetical protein	hypothetical protein	else
WP_002262809.1	V	GCF_000228825.1	NZ_AGKJ01000047.1	WP_002262800.1	-	89719	91053	NA	CDS	NA	NA	PF00534;PF13439	glycosyltransferase family 4 protein	PF00534;PF13439	else
WP_002262809.1	V	GCF_000228825.1	NZ_AGKJ01000047.1	WP_002262799.1	-	91055	92053	NA	CDS	NA	NA	PF00534;PF13439	glycosyltransferase	PF00534;PF13439	else
WP_002262809.1	V	GCF_000228825.1	NZ_AGKJ01000047.1	WP_002263876.1	-	92173	93633	NA	CDS	NA	NA	PF00128;PF09154	alpha-amylase	PF00128;PF09154	else
WP_002262809.1	V	GCF_000228825.1	NZ_AGKJ01000047.1	WP_002262797.1	-	93781	94782	NA	CDS	ccpA	NA	PF00356;PF13377	catabolite control protein A	ccpA	else
WP_006988414.1	VI	GCF_000243235.1	NZ_JH594606.1	GILLI_RS06970	+	1163482	1164172	NA	CDS	NA	NA	NA	IS91 family transposase	IS91 family transposase	else
WP_006988414.1	VI	GCF_000243235.1	NZ_JH594606.1	WP_006988399.1	-	1164455	1164883	NA	CDS	NA	NA	NA	hypothetical protein	hypothetical protein	else
WP_006988414.1	VI	GCF_000243235.1	NZ_JH594606.1	WP_006988400.1	-	1164985	1165185	NA	CDS	NA	NA	PF01337	barstar family protein	PF01337	else
WP_006988414.1	VI	GCF_000243235.1	NZ_JH594606.1	WP_006988401.1	-	1165259	1166383	NA	CDS	xerA	NA	PF00589;PF13495	site-specific tyrosine recombinase/integron integrase	xerA	integrase
WP_006988414.1	VI	GCF_000243235.1	NZ_JH594606.1	WP_006988402.1	+	1166482	1166868	NA	CDS	NA	NA	NA	hypothetical protein	hypothetical protein	else
WP_006988414.1	VI	GCF_000243235.1	NZ_JH594606.1	WP_006988404.1	+	1168644	1169000	NA	CDS	NA	NA	PF00436	single-stranded DNA-binding protein	PF00436	else
WP_006988414.1	VI	GCF_000243235.1	NZ_JH594606.1	WP_006988405.1	+	1169080	1169529	NA	CDS	NA	NA	PF04002	JAB domain-containing protein	PF04002	else
WP_006988414.1	VI	GCF_000243235.1	NZ_JH594606.1	WP_040506888.1	+	1169980	1170360	NA	CDS	NA	NA	NA	BfmA/BtgA family mobilization protein	BfmA/BtgA family mobilization protein	else
WP_006988414.1	VI	GCF_000243235.1	NZ_JH594606.1	WP_006988407.1	+	1170372	1171403	NA	CDS	mobB	PP	PF18976	MobB family relaxase	mobB	plasmid
WP_006988414.1	VI	GCF_000243235.1	NZ_JH594606.1	WP_040506480.1	+	1171413	1172996	NA	CDS	NA	NA	PF10412	type IV secretory system conjugative DNA transfer family protein	PF10412	else
WP_006988414.1	VI	GCF_000243235.1	NZ_JH594606.1	WP_006988409.1	+	1173106	1173831	AbiE	CDS	NA	PC	PF19570;COG5340	AbiEi	AbiEi	AbiE
WP_006988414.1	VI	GCF_000243235.1	NZ_JH594606.1	WP_006988410.1	+	1173831	1174811	AbiE	CDS	NA	NA	PF08843	AbiEii	AbiEii	AbiE
WP_006988414.1	VI	GCF_000243235.1	NZ_JH594606.1	WP_006988411.1	+	1175326	1175529	NA	CDS	NA	NA	PF01381	helix-turn-helix domain-containing protein	PF01381	else
WP_006988414.1	VI	GCF_000243235.1	NZ_JH594606.1	NA	+	1175602	1177134	DMS_other	NA	NA	NA	NA	MTase_I	MTase_I	DMS_other
WP_006988414.1	VI	GCF_000243235.1	NZ_JH594606.1	WP_006988413.1	+	1177118	1178389	DMS_other	CDS	NA	NA	PF01420	Specificity_I	Specificity_I	DMS_other
WP_006988414.1	VI	GCF_000243235.1	NZ_JH594606.1	WP_006988414.1	+	1178382	1182065	tmn	CDS	NA	NA	PF20693	Tmn	Tmn	tmn
WP_006988414.1	VI	GCF_000243235.1	NZ_JH594606.1	WP_006988415.1	+	1182069	1182254	NA	CDS	NA	NA	NA	hypothetical protein	hypothetical protein	else
WP_006988414.1	VI	GCF_000243235.1	NZ_JH594606.1	WP_245545611.1	+	1182364	1182663	NA	CDS	NA	NA	NA	hypothetical protein	hypothetical protein	else
WP_006988414.1	VI	GCF_000243235.1	NZ_JH594606.1	WP_006988417.1	+	1182702	1184057	NA	CDS	NA	NA	PF04326;PF13749;PF21247	Fic family protein	PF04326;PF13749;PF21247	else
WP_006988414.1	VI	GCF_000243235.1	NZ_JH594606.1	WP_006988418.1	+	1184054	1187194	NA	CDS	NA	NA	PF04313;PF11867;PF18766;PF22679	type I restriction endonuclease subunit R	PF04313;PF11867;PF18766;PF22679	else
WP_006988414.1	VI	GCF_000243235.1	NZ_JH594606.1	WP_006987902.1	-	1187191	1187553	NA	CDS	NA	NA	NA	hypothetical protein	hypothetical protein	else
WP_006988414.1	VI	GCF_000243235.1	NZ_JH594606.1	WP_006988419.1	-	1187561	1188415	NA	CDS	NA	PP	PF13595;TIGR03780	Bacteroides conjugative transposon TraN protein	PF13595	plasmid
WP_006988414.1	VI	GCF_000243235.1	NZ_JH594606.1	WP_006988420.1	-	1188412	1189341	NA	CDS	traM	NA	PF12508	conjugative transposon protein TraM	traM	else
WP_006988414.1	VI	GCF_000243235.1	NZ_JH594606.1	WP_006988421.1	-	1189463	1190077	NA	CDS	NA	NA	NA	hypothetical protein	hypothetical protein	else
WP_006988414.1	VI	GCF_000243235.1	NZ_JH594606.1	WP_006988422.1	-	1190089	1190931	NA	CDS	NA	PP	TIGR03782	Bacteroides conjugative transposon TraJ protein	TIGR03782	plasmid
WP_006988414.1	VI	GCF_000243235.1	NZ_JH594606.1	WP_006988423.1	-	1190934	1191566	NA	CDS	NA	PC	PF13605;K03200;TIGR02791;COG5314	P-type DNA transfer protein VirB5	PF13605;K03200;TIGR02791;COG5314	else
WP_006988414.1	VI	GCF_000243235.1	NZ_JH594606.1	WP_006988424.1	-	1191578	1193977	NA	CDS	NA	NA	PF12991;PF19044	TraG family conjugative transposon ATPase	PF12991;PF19044	else
WP_006988414.1	VI	GCF_000243235.1	NZ_JH594606.1	WP_040506484.1	-	1194251	1194538	NA	CDS	NA	PP	PF04956	hypothetical protein	hypothetical protein	plasmid
WP_006988414.1	VI	GCF_000243235.1	NZ_JH594606.1	WP_006988427.1	-	1194910	1195451	NA	CDS	NA	NA	PF12991	DUF3875 domain-containing protein	PF12991	else
WP_006988414.1	VI	GCF_000243235.1	NZ_JH594606.1	WP_040506484.1	-	1195725	1196012	NA	CDS	NA	PP	PF04956	hypothetical protein	hypothetical protein	plasmid
WP_006988414.1	VI	GCF_000243235.1	NZ_JH594606.1	WP_006988428.1	+	1196202	1196870	NA	CDS	NA	NA	PF01520	N-acetylmuramoyl-L-alanine amidase family protein	PF01520	else
WP_010233406.1	VII	GCF_000246895.1	NZ_BAEV01000004.1	WP_010233390.1	+	1	1252	NA	CDS	NA	NA	PF01832	glucosaminidase domain-containing protein	PF01832	else
WP_010233406.1	VII	GCF_000246895.1	NZ_BAEV01000004.1	WP_010233391.1	+	1269	2045	NA	CDS	NA	NA	NA	hypothetical protein	hypothetical protein	else
WP_010233406.1	VII	GCF_000246895.1	NZ_BAEV01000004.1	WP_010233395.1	+	2061	2339	NA	CDS	NA	NA	NA	hypothetical protein	hypothetical protein	else
WP_010233406.1	VII	GCF_000246895.1	NZ_BAEV01000004.1	WP_010233398.1	+	2329	3819	NA	CDS	NA	NA	PF08401;PF18840	ArdC family protein	PF08401;PF18840	else
WP_010233406.1	VII	GCF_000246895.1	NZ_BAEV01000004.1	WP_010233400.1	+	3800	4009	NA	CDS	NA	NA	NA	hypothetical protein	hypothetical protein	else
WP_010233406.1	VII	GCF_000246895.1	NZ_BAEV01000004.1	WP_243441431.1	+	4558	5235	NA	CDS	NA	VC	PF08792;PF13643;COG1996	hypothetical protein	hypothetical protein	else
WP_010233406.1	VII	GCF_000246895.1	NZ_BAEV01000004.1	WP_010233406.1	+	5393	9157	tmn	CDS	NA	NA	PF20693	Tmn	Tmn	tmn
WP_010233406.1	VII	GCF_000246895.1	NZ_BAEV01000004.1	WP_010233407.1	+	9542	10138	NA	CDS	NA	NA	PF00239	recombinase family protein	PF00239	integrase
WP_010233406.1	VII	GCF_000246895.1	NZ_BAEV01000004.1	WP_010233408.1	+	10215	11996	RM_type_I	CDS	NA	NA	PF02384;PF12161	MTase_I	MTase_I	RM_type_I
WP_010233406.1	VII	GCF_000246895.1	NZ_BAEV01000004.1	WP_010233411.1	+	11989	13287	RM_type_I	CDS	NA	NA	PF01420	Specificity_I	Specificity_I	RM_type_I
WP_010233406.1	VII	GCF_000246895.1	NZ_BAEV01000004.1	WP_010233412.1	+	13289	16324	RM_type_I	CDS	NA	NA	PF04313;PF18766;PF22679	REase_I	REase_I	RM_type_I
WP_010233406.1	VII	GCF_000246895.1	NZ_BAEV01000004.1	WP_010233413.1	+	16340	16561	NA	CDS	NA	NA	PF02229	YdbC family protein	PF02229	else
WP_010233406.1	VII	GCF_000246895.1	NZ_BAEV01000004.1	WP_010233414.1	+	16734	17579	NA	CDS	NA	PC	NA	hypothetical protein	hypothetical protein	else
WP_010233406.1	VII	GCF_000246895.1	NZ_BAEV01000004.1	WP_010233415.1	+	17845	18423	NA	CDS	NA	NA	PF00589	site-specific integrase	PF00589	integrase
WP_010233406.1	VII	GCF_000246895.1	NZ_BAEV01000004.1	WP_010233416.1	+	18556	18978	NA	CDS	NA	NA	NA	hypothetical protein	hypothetical protein	else
WP_010233406.1	VII	GCF_000246895.1	NZ_BAEV01000004.1	WP_010233417.1	+	19132	20148	NA	CDS	NA	NA	PF13274	type II toxin-antitoxin system antitoxin SocA domain-containing protein	PF13274	else
WP_010233406.1	VII	GCF_000246895.1	NZ_BAEV01000004.1	WP_010233418.1	+	20400	20870	NA	CDS	NA	NA	NA	multiubiquitin domain-containing protein	multiubiquitin domain-containing protein	else
WP_010233406.1	VII	GCF_000246895.1	NZ_BAEV01000004.1	WP_010233419.1	+	20851	21222	NA	CDS	NA	PC	PF14462	Prokaryotic E2 family E	PF14462	else
WP_010233406.1	VII	GCF_000246895.1	NZ_BAEV01000004.1	WP_158511920.1	+	21230	22615	NA	CDS	NA	NA	PF00899	HesA/MoeB/ThiF family protein	PF00899	else
WP_010233406.1	VII	GCF_000246895.1	NZ_BAEV01000004.1	WP_010233421.1	+	22612	22947	NA	CDS	NA	NA	PF20137	DUF6527 family protein	PF20137	else
WP_010233406.1	VII	GCF_000246895.1	NZ_BAEV01000004.1	WP_010233422.1	+	23173	23376	NA	CDS	NA	NA	NA	hypothetical protein	hypothetical protein	else
WP_014584482.1	V	GCF_000253095.1	NC_017521.1	WP_013447900.1	+	677216	678157	NA	CDS	NA	NA	PF00294	1-phosphofructokinase family hexose kinase	PF00294	else
WP_014584482.1	V	GCF_000253095.1	NC_017521.1	WP_013447901.1	-	678125	678634	NA	CDS	NA	NA	PF21941	SMEK domain-containing protein	PF21941	else
WP_014584482.1	V	GCF_000253095.1	NC_017521.1	WP_231833538.1	-	678736	679296	NA	CDS	NA	NA	PF13538	ATP-dependent DNA helicase	PF13538	else
WP_014584482.1	V	GCF_000253095.1	NC_017521.1	WP_013447903.1	-	679480	679785	NA	CDS	NA	NA	NA	DUF2130 domain-containing protein	DUF2130 domain-containing protein	else
WP_014584482.1	V	GCF_000253095.1	NC_017521.1	WP_014584479.1	-	679858	681042	NA	CDS	NA	NA	PF03382	BspA family leucine-rich repeat surface protein	PF03382	else
WP_014584482.1	V	GCF_000253095.1	NC_017521.1	WP_081476334.1	-	680948	681505	NA	CDS	NA	NA	PF09903	DUF2130 domain-containing protein	PF09903	else
WP_014584482.1	V	GCF_000253095.1	NC_017521.1	WP_013447906.1	-	681807	682016	NA	CDS	NA	NA	NA	hypothetical protein	hypothetical protein	else
WP_014584482.1	V	GCF_000253095.1	NC_017521.1	WP_014584480.1	+	682341	684173	NA	CDS	NA	CP	PF17770;PF17770;PF19583;K12574;TIGR00649;COG0595	beta-CASP ribonuclease, RNase J family;Ribonuclease J C-terminal domain	PF00753;PF07521;PF17770;PF22505	else
WP_014584482.1	V	GCF_000253095.1	NC_017521.1	WP_013447908.1	+	684252	685205	NA	CDS	NA	NA	NA	hypothetical protein	hypothetical protein	else
WP_014584482.1	V	GCF_000253095.1	NC_017521.1	WP_013447909.1	+	686280	687677	NA	CDS	NA	NA	NA	hypothetical protein	hypothetical protein	else
WP_014584482.1	V	GCF_000253095.1	NC_017521.1	WP_014584481.1	+	687790	688881	NA	CDS	NA	NA	PF03382	BspA family leucine-rich repeat surface protein	PF03382	else
WP_014584482.1	V	GCF_000253095.1	NC_017521.1	MLEA_RS05380	+	689267	690640	NA	CDS	NA	NA	NA	transposase	transposase	else
WP_014584482.1	V	GCF_000253095.1	NC_017521.1	WP_014584482.1	-	691030	694551	tmn	CDS	NA	NA	PF18860;PF20693	Tmn	Tmn	tmn
WP_014584482.1	V	GCF_000253095.1	NC_017521.1	WP_014584483.1	+	694929	696680	NA	CDS	NA	NA	NA	MAG1210 family protein	MAG1210 family protein	else
WP_014584482.1	V	GCF_000253095.1	NC_017521.1	WP_013447918.1	+	696693	697361	NA	CDS	NA	NA	PF04011	LemA family protein	PF04011	else
WP_014584482.1	V	GCF_000253095.1	NC_017521.1	WP_014584484.1	+	697540	697803	NA	CDS	NA	NA	NA	lipoprotein	lipoprotein	else
WP_014584482.1	V	GCF_000253095.1	NC_017521.1	WP_129619786.1	+	698514	698645	NA	CDS	NA	NA	PF13333	IS3 family transposase	PF13333	else
WP_014584482.1	V	GCF_000253095.1	NC_017521.1	WP_014584485.1	+	698946	699233	NA	CDS	NA	NA	NA	lipoprotein	lipoprotein	else
WP_014584482.1	V	GCF_000253095.1	NC_017521.1	WP_041362255.1	-	699309	700523	NA	CDS	NA	NA	PF00162	phosphoglycerate kinase	PF00162	else
WP_014584482.1	V	GCF_000253095.1	NC_017521.1	WP_014584487.1	-	700647	701663	NA	CDS	gap	NA	PF00044;PF02800	type I glyceraldehyde-3-phosphate dehydrogenase	gap	else
WP_014584482.1	V	GCF_000253095.1	NC_017521.1	WP_013447923.1	-	701756	702691	NA	CDS	NA	NA	PF01695	ATP-binding protein	PF01695	else
WP_014584482.1	V	GCF_000253095.1	NC_017521.1	WP_013447924.1	-	702701	703882	NA	CDS	NA	NA	PF07261	DnaD domain protein	PF07261	else
WP_014584482.1	V	GCF_000253095.1	NC_017521.1	WP_013447925.1	-	704039	704863	NA	CDS	mutM	NA	PF01149;PF06827;PF06831	DNA-formamidopyrimidine glycosylase	mutM	else
WP_014584482.1	V	GCF_000253095.1	NC_017521.1	WP_013447926.1	-	704874	707609	NA	CDS	polA	VC	PF00476	DNA polymerase family A	polA	else
WP_014620137.1	V	GCF_000270145.1	NC_017576.1	WP_014620126.1	+	1094173	1095855	NA	CDS	NA	NA	PF00746;PF08363	GbpC/Spa domain-containing protein	PF00746;PF08363	else
WP_014620137.1	V	GCF_000270145.1	NC_017576.1	WP_014620127.1	+	1095966	1097291	NA	CDS	NA	NA	PF01554	MATE family efflux transporter	PF01554	else
WP_014620137.1	V	GCF_000270145.1	NC_017576.1	WP_043910821.1	+	1097385	1097948	NA	CDS	NA	NA	NA	hypothetical protein	hypothetical protein	else
WP_014620137.1	V	GCF_000270145.1	NC_017576.1	WP_014620129.1	-	1098058	1099044	NA	CDS	dhaQ	NA	PF02733	DhaKLM operon coactivator DhaQ	dhaQ	else
WP_014620137.1	V	GCF_000270145.1	NC_017576.1	WP_013851805.1	-	1099054	1099590	NA	CDS	dhaS	NA	PF00440;PF14278	dihydroxyacetone kinase transcriptional activator DhaS	dhaS	else
WP_014620137.1	V	GCF_000270145.1	NC_017576.1	WP_014620130.1	+	1099734	1100720	NA	CDS	dhaK	NA	PF02733	dihydroxyacetone kinase subunit DhaK	dhaK	else
WP_014620137.1	V	GCF_000270145.1	NC_017576.1	WP_014620131.1	+	1100735	1101310	NA	CDS	dhaL	NA	PF02734	dihydroxyacetone kinase subunit DhaL	dhaL	else
WP_014620137.1	V	GCF_000270145.1	NC_017576.1	WP_014620132.1	+	1101313	1101687	NA	CDS	dhaM	NA	PF03610	dihydroxyacetone kinase phosphoryl donor subunit DhaM	dhaM	else
WP_014620137.1	V	GCF_000270145.1	NC_017576.1	WP_014620133.1	+	1101699	1102415	NA	CDS	NA	NA	PF00230	MIP/aquaporin family protein	PF00230	else
WP_014620137.1	V	GCF_000270145.1	NC_017576.1	WP_014620134.1	+	1102728	1103402	NA	CDS	NA	NA	PF06414	zeta toxin family protein	PF06414	else
WP_014620137.1	V	GCF_000270145.1	NC_017576.1	WP_014620135.1	+	1103395	1103556	NA	CDS	NA	NA	NA	hypothetical protein	hypothetical protein	else
WP_014620137.1	V	GCF_000270145.1	NC_017576.1	WP_014620136.1	+	1103700	1105439	NA	CDS	NA	NA	PF01541;PF09848	DUF2075 domain-containing protein	PF01541;PF09848	else
WP_014620137.1	V	GCF_000270145.1	NC_017576.1	WP_014620137.1	+	1105464	1109315	tmn	CDS	NA	NA	PF20693	Tmn	Tmn	tmn
WP_014620137.1	V	GCF_000270145.1	NC_017576.1	WP_014620138.1	+	1109481	1110179	NA	CDS	NA	NA	PF00392;PF07702	GntR family transcriptional regulator	PF00392;PF07702	else
WP_014620137.1	V	GCF_000270145.1	NC_017576.1	WP_014620139.1	+	1110198	1110377	NA	CDS	NA	VP	PF08792;COG2888;TIGR04104	Predicted RNA-binding protein involved in translation, contains Zn-ribbon domain, DUF1610 family	PF08792;COG2888;TIGR04104	else
WP_014620137.1	V	GCF_000270145.1	NC_017576.1	WP_231845028.1	-	1110616	1111275	NA	CDS	NA	NA	PF01418	MurR/RpiR family transcriptional regulator	PF01418	else
WP_014620137.1	V	GCF_000270145.1	NC_017576.1	WP_014620140.1	+	1111445	1112428	NA	CDS	NA	NA	PF01408;PF22725	Gfo/Idh/MocA family protein	PF01408;PF22725	else
WP_014620137.1	V	GCF_000270145.1	NC_017576.1	WP_014620141.1	+	1112433	1112957	NA	CDS	NA	NA	PF03928	heme-binding protein	PF03928	else
WP_014620137.1	V	GCF_000270145.1	NC_017576.1	WP_014620142.1	+	1112978	1114036	NA	CDS	NA	NA	PF01408;PF22725	Gfo/Idh/MocA family oxidoreductase	PF01408;PF22725	else
WP_014620137.1	V	GCF_000270145.1	NC_017576.1	WP_014620143.1	-	1114102	1114359	NA	CDS	NA	NA	PF06769	Txe/YoeB family addiction module toxin	PF06769	else
WP_014620137.1	V	GCF_000270145.1	NC_017576.1	WP_012961966.1	-	1114352	1114618	NA	CDS	NA	NA	PF02604	type II toxin-antitoxin system Phd/YefM family antitoxin	PF02604	else
WP_014620137.1	V	GCF_000270145.1	NC_017576.1	WP_009854181.1	+	1114782	1115114	NA	CDS	NA	VC	PF02650;K09787;TIGR03879;COG2739	probable regulatory domain	PF04297	else
WP_014620137.1	V	GCF_000270145.1	NC_017576.1	WP_014620144.1	+	1115185	1116750	NA	CDS	ffh	CC;CV	PF02881;PF01591;K03106;TIGR00959;COG0541;PF02978	Signal peptide binding domain;signal recognition particle protein	ffh	else
WP_014620137.1	V	GCF_000270145.1	NC_017576.1	WP_014620145.1	-	1116816	1117832	NA	CDS	NA	NA	PF12833	helix-turn-helix domain-containing protein	PF12833	else
WP_014620137.1	V	GCF_000270145.1	NC_017576.1	WP_014620146.1	+	1118006	1119754	NA	CDS	NA	NA	PF00005;PF00664	ABC transporter ATP-binding protein	PF00005;PF00664	else
WP_014620137.1	V	GCF_000270145.1	NC_017576.1	WP_003064732.1	+	1120067	1121137	NA	CDS	xerS	NA	PF00589;PF02899	tyrosine recombinase XerS	xerS	integrase
WP_014620137.1	V	GCF_000270145.1	NC_017576.1	WP_009854191.1	-	1121243	1121923	NA	CDS	NA	NA	PF00717;PF01381	LexA family transcriptional regulator	PF00717;PF01381	else
WP_014620137.1	V	GCF_000270145.1	NC_017576.1	WP_009854192.1	-	1122007	1122954	NA	CDS	NA	NA	PF02518	sensor histidine kinase	PF02518	else
WP_014620137.1	V	GCF_000270145.1	NC_017576.1	WP_012961975.1	-	1122951	1123613	NA	CDS	NA	NA	PF00072;PF00486	response regulator transcription factor	PF00072;PF00486	else
WP_013977771.1	VII	GCF_000270305.1	NC_015737.1	WP_013977760.1	-	1971056	1972582	NA	CDS	NA	CC	NA	hypothetical protein	hypothetical protein	else
WP_013977771.1	VII	GCF_000270305.1	NC_015737.1	NA	-	1972670	1973673	DMS_other	NA	NA	NA	NA	WYL	WYL	DMS_other
WP_013977771.1	VII	GCF_000270305.1	NC_015737.1	WP_013977762.1	-	1973104	1974465	NA	CDS	NA	NA	PF03432	relaxase/mobilization nuclease domain-containing protein	PF03432	else
WP_013977771.1	VII	GCF_000270305.1	NC_015737.1	WP_041727813.1	+	1975061	1975279	NA	CDS	NA	NA	PF13443	helix-turn-helix transcriptional regulator	PF13443	else
WP_013977771.1	VII	GCF_000270305.1	NC_015737.1	WP_013977765.1	+	1975332	1975934	brex_type_I	CDS	NA	NA	PF08849	BrxA	BrxA	brex_type_I
WP_013977771.1	VII	GCF_000270305.1	NC_015737.1	WP_013977766.1	+	1976011	1976589	brex_type_I	CDS	NA	NA	PF08747	BrxB	BrxB	brex_type_I
WP_013977771.1	VII	GCF_000270305.1	NC_015737.1	WP_013977767.1	+	1976603	1980247	brex_type_I	CDS	brxC	NA	NA	BrxC	BrxC	brex_type_I
WP_013977771.1	VII	GCF_000270305.1	NC_015737.1	WP_013977768.1	+	1980259	1981098	PDC-S45	CDS	NA	NA	PF13365	PDC-S45	PDC-S45	else
WP_013977771.1	VII	GCF_000270305.1	NC_015737.1	WP_013977769.1	+	1981091	1984741	RM_type_IIG	CDS	pglX	NA	PF07669	REase_MTase_IIG	REase_MTase_IIG	RM_type_IIG
WP_013977771.1	VII	GCF_000270305.1	NC_015737.1	WP_013977769.1	+	1981091	1984741	brex_type_I	CDS	pglX	NA	PF07669	PglX	PglX	brex_type_I
WP_013977771.1	VII	GCF_000270305.1	NC_015737.1	WP_013977770.1	+	1984754	1985743	SoFic	CDS	NA	NA	PF02661	SoFic	SoFic	SoFic
WP_013977771.1	VII	GCF_000270305.1	NC_015737.1	WP_013977771.1	+	1985758	1989441	tmn	CDS	NA	NA	PF20693	Tmn	Tmn	tmn
WP_013977771.1	VII	GCF_000270305.1	NC_015737.1	WP_013977772.1	+	1989460	1992027	brex_type_I	CDS	pglZ	NA	PF08665	PglZ	PglZ	brex_type_I
WP_013977771.1	VII	GCF_000270305.1	NC_015737.1	WP_013977773.1	+	1992055	1994115	brex_type_I	CDS	brxL	NA	PF05362;PF13337;PF20442	BrxL	BrxL	brex_type_I
WP_013977771.1	VII	GCF_000270305.1	NC_015737.1	WP_158309838.1	+	1994144	1995184	Lamassu_Family	CDS	NA	PV	PF14130	LmuA	LmuA	Lamassu_Family
WP_013977771.1	VII	GCF_000270305.1	NC_015737.1	WP_013977775.1	+	1995168	1996850	Lamassu_Family	CDS	NA	NA	NA	LmuB	LmuB	Lamassu_Family
WP_013977771.1	VII	GCF_000270305.1	NC_015737.1	WP_013977776.1	+	1996852	1997187	NA	CDS	NA	NA	NA	hypothetical protein	hypothetical protein	else
WP_013977771.1	VII	GCF_000270305.1	NC_015737.1	WP_013977777.1	+	1997224	1997781	NA	CDS	NA	NA	PF01661	O-acetyl-ADP-ribose deacetylase	PF01661	else
WP_013977771.1	VII	GCF_000270305.1	NC_015737.1	WP_013977778.1	+	1997841	1998479	NA	CDS	NA	NA	PF08719	NADAR domain-containing protein	PF08719	else
WP_013977771.1	VII	GCF_000270305.1	NC_015737.1	WP_013977779.1	+	1998486	1998740	NA	CDS	NA	NA	NA	hypothetical protein	hypothetical protein	else
WP_013977771.1	VII	GCF_000270305.1	NC_015737.1	WP_013977780.1	+	1998740	1999660	RM_type_IV	CDS	NA	NA	PF04471;PF14338	mREase_IV	mREase_IV	RM_type_IV
WP_013977771.1	VII	GCF_000270305.1	NC_015737.1	WP_013977782.1	+	2000027	2000671	NA	CDS	NA	CP	PF04199;COG1878;TIGR03035;K07130	Kynurenine formamidase	PF04199	else
WP_013977771.1	VII	GCF_000270305.1	NC_015737.1	WP_013977783.1	+	2001187	2001960	NA	CDS	NA	CP;PC	PF07366;COG5485;TIGR02096;K15945;PF07366;PF10184;COG4922;TIGR02096;K06893;PF10184;COG4922;TIGR02096;K01822;PF20409;PF03284;COG4922;TIGR02096;K06893	Predicted ester cyclase;Predicted SnoaL-like aldol condensation-catalyzing enzyme	PF12680	else
WP_013977771.1	VII	GCF_000270305.1	NC_015737.1	WP_347475626.1	+	2001982	2002458	NA	CDS	NA	CP;PC	PF02082;K19587;TIGR02010;COG1959	iron-sulfur cluster assembly transcription factor IscR	PF02082	else
WP_013977771.1	VII	GCF_000270305.1	NC_015737.1	WP_013977785.1	+	2002516	2003136	NA	CDS	NA	CP	PF16242;COG3871;TIGR03667;K09979	General stress protein 26 (function unknown)	PF12838	else
WP_013977771.1	VII	GCF_000270305.1	NC_015737.1	WP_041728896.1	+	2003153	2003947	NA	CDS	NA	NA	PF01661	protein-ADP-ribose hydrolase	PF01661	else
WP_007478353.1	IV	GCF_000273235.1	NZ_JH724307.1	WP_005924483.1	+	171084	171962	NA	CDS	NA	NA	PF01048	nucleoside phosphorylase	PF01048	else
WP_007478353.1	IV	GCF_000273235.1	NZ_JH724307.1	WP_007478331.1	+	171962	172489	NA	CDS	NA	NA	PF00929	3'-5' exonuclease	PF00929	else
WP_007478353.1	IV	GCF_000273235.1	NZ_JH724307.1	WP_007478333.1	-	172473	173123	NA	CDS	NA	CP;PC	PF01113;K07118;COG2910;TIGR03466	Putative NADH-flavin reductase	PF13460	else
WP_007478353.1	IV	GCF_000273235.1	NZ_JH724307.1	WP_007478335.1	-	173206	175080	NA	CDS	NA	NA	PF00072;PF00512;PF02518;PF08447	PAS domain-containing hybrid sensor histidine kinase/response regulator	PF00072;PF00512;PF02518;PF08447	else
WP_007478353.1	IV	GCF_000273235.1	NZ_JH724307.1	WP_007478337.1	+	175216	176613	NA	CDS	mnmE	NA	PF01926;PF10396;PF12631	tRNA uridine-5-carboxymethylaminomethyl(34) synthesis GTPase MnmE	mnmE	else
WP_007478353.1	IV	GCF_000273235.1	NZ_JH724307.1	WP_007478339.1	+	176887	177765	NA	CDS	NA	NA	PF12728	helix-turn-helix domain-containing protein	PF12728	else
WP_007478353.1	IV	GCF_000273235.1	NZ_JH724307.1	WP_005854353.1	+	177881	178993	NA	CDS	NA	NA	PF00589;PF13102;PF17293	tyrosine-type recombinase/integrase	PF00589;PF13102;PF17293	integrase
WP_007478353.1	IV	GCF_000273235.1	NZ_JH724307.1	WP_005854352.1	+	179168	179989	NA	CDS	NA	NA	NA	hypothetical protein	hypothetical protein	else
WP_007478353.1	IV	GCF_000273235.1	NZ_JH724307.1	WP_007478346.1	+	180091	180468	NA	CDS	NA	NA	PF12728	helix-turn-helix domain-containing protein	PF12728	else
WP_007478353.1	IV	GCF_000273235.1	NZ_JH724307.1	WP_005854350.1	+	180471	181544	NA	CDS	NA	NA	PF13481	AAA family ATPase	PF13481	else
WP_007478353.1	IV	GCF_000273235.1	NZ_JH724307.1	HMPREF1071_RS00680	-	182782	183081	PDC-S05	CDS	rhuM	NA	NA	PDC-S05	PDC-S05	else
WP_007478353.1	IV	GCF_000273235.1	NZ_JH724307.1	WP_007478350.1	-	183127	183636	NA	CDS	NA	NA	PF03852	very short patch repair endonuclease	PF03852	else
WP_007478353.1	IV	GCF_000273235.1	NZ_JH724307.1	WP_007478352.1	-	183652	185172	NA	CDS	NA	NA	PF04326;PF13749	ATP-binding protein	PF04326;PF13749	else
WP_007478353.1	IV	GCF_000273235.1	NZ_JH724307.1	WP_007478353.1	-	185207	188512	tmn	CDS	NA	NA	PF20693	Tmn	Tmn	tmn
WP_007478353.1	IV	GCF_000273235.1	NZ_JH724307.1	WP_007478355.1	-	188534	190780	NA	CDS	NA	NA	PF09563	LlaJI family restriction endonuclease	PF09563	else
WP_007478353.1	IV	GCF_000273235.1	NZ_JH724307.1	WP_007478357.1	-	190795	192429	NA	CDS	NA	NA	PF07728	AAA family ATPase	PF07728	else
WP_007478353.1	IV	GCF_000273235.1	NZ_JH724307.1	WP_007478358.1	-	192437	193552	NA	CDS	dcm	NA	PF00145	DNA (cytosine-5-)-methyltransferase	dcm	else
WP_007478353.1	IV	GCF_000273235.1	NZ_JH724307.1	WP_007478359.1	-	193566	193775	NA	CDS	NA	NA	PF13443	helix-turn-helix transcriptional regulator	PF13443	else
WP_007478353.1	IV	GCF_000273235.1	NZ_JH724307.1	WP_007478360.1	-	194015	194881	septu_type_I	CDS	NA	NA	PF01844	PtuB1	PtuB1	septu_type_I
WP_007478353.1	IV	GCF_000273235.1	NZ_JH724307.1	WP_007478360.1	-	194015	194881	PDC-M01	CDS	NA	NA	PF01844	PDC-M01B	PDC-M01B	else
WP_007478353.1	IV	GCF_000273235.1	NZ_JH724307.1	WP_007478361.1	-	194874	196808	PDC-M01	CDS	NA	NA	PF13304;PF18860	PDC-M01A	PDC-M01A	else
WP_007478353.1	IV	GCF_000273235.1	NZ_JH724307.1	WP_007478361.1	-	194874	196808	septu_type_I	CDS	NA	NA	PF13304;PF18860	PtuA1	PtuA1	septu_type_I
WP_007478353.1	IV	GCF_000273235.1	NZ_JH724307.1	WP_007478362.1	-	197247	198512	NA	CDS	NA	NA	PF07804;PF13657	type II toxin-antitoxin system HipA family toxin	PF07804;PF13657	else
WP_007478353.1	IV	GCF_000273235.1	NZ_JH724307.1	WP_007478363.1	-	198516	198836	NA	CDS	NA	NA	PF13560	helix-turn-helix domain-containing protein	PF13560	else
WP_007478353.1	IV	GCF_000273235.1	NZ_JH724307.1	WP_005924552.1	-	199874	201241	NA	CDS	NA	NA	PF02321	TolC family protein	PF02321	else
WP_218925677.1	VII	GCF_000283495.2	NC_015873.1	WP_157868794.1	+	938655	939083	NA	CDS	NA	NA	NA	hypothetical protein	hypothetical protein	else
WP_218925677.1	VII	GCF_000283495.2	NC_015873.1	WP_014015779.1	+	939599	941005	DRT_class_II	CDS	NA	NA	PF00078	Drt2	Drt2	DRT_class_II
WP_218925677.1	VII	GCF_000283495.2	NC_015873.1	WP_041647109.1	+	941065	941415	NA	CDS	NA	NA	NA	hypothetical protein	hypothetical protein	else
WP_218925677.1	VII	GCF_000283495.2	NC_015873.1	WP_014015780.1	+	941469	941627	NA	CDS	NA	NA	NA	hypothetical protein	hypothetical protein	else
WP_218925677.1	VII	GCF_000283495.2	NC_015873.1	WP_198407954.1	+	942109	943005	NA	CDS	NA	PC	PF01844	HNH endonuclease signature motif containing protein	PF01844	else
WP_218925677.1	VII	GCF_000283495.2	NC_015873.1	WP_071821836.1	+	943233	943544	NA	CDS	NA	NA	PF01909	nucleotidyltransferase domain-containing protein	PF01909	else
WP_218925677.1	VII	GCF_000283495.2	NC_015873.1	WP_041647111.1	-	943682	944332	NA	CDS	NA	NA	PF00872	IS256 family transposase	PF00872	else
WP_218925677.1	VII	GCF_000283495.2	NC_015873.1	WP_014015783.1	+	944869	945636	NA	CDS	NA	NA	PF01210;PF02317	NAD/NADP octopine/nopaline dehydrogenase family protein	PF01210;PF02317	else
WP_218925677.1	VII	GCF_000283495.2	NC_015873.1	WP_071821837.1	+	945639	945962	NA	CDS	NA	NA	PF02317	NAD/NADP octopine/nopaline dehydrogenase family protein	PF02317	else
WP_218925677.1	VII	GCF_000283495.2	NC_015873.1	WP_014015785.1	+	946235	946708	NA	CDS	NA	NA	PF13274	Panacea domain-containing protein	PF13274	else
WP_218925677.1	VII	GCF_000283495.2	NC_015873.1	WP_014015786.1	+	946705	947277	NA	CDS	NA	VV	NA	hypothetical protein	hypothetical protein	phage
WP_218925677.1	VII	GCF_000283495.2	NC_015873.1	WP_014015787.1	+	947380	948600	NA	CDS	NA	NA	PF13304	AAA family ATPase	PF13304	else
WP_218925677.1	VII	GCF_000283495.2	NC_015873.1	WP_014015788.1	+	948618	949358	NA	CDS	NA	NA	PF18735	HEPN domain-containing protein	PF18735	else
WP_218925677.1	VII	GCF_000283495.2	NC_015873.1	WP_014015789.1	+	949866	951290	NA	CDS	wzx	NA	NA	O-unit flippase-like protein	wzx	else
WP_218925677.1	VII	GCF_000283495.2	NC_015873.1	WP_157868795.1	+	951467	952495	PDC-S21	CDS	NA	NA	PF16263	PDC-S21	PDC-S21	else
WP_218925677.1	VII	GCF_000283495.2	NC_015873.1	WP_014015791.1	+	952951	956661	tmn	CDS	NA	NA	PF20693	Tmn	Tmn	tmn
WP_218925677.1	VII	GCF_000283495.2	NC_015873.1	WP_014015792.1	+	956922	958436	NA	CDS	NA	NA	PF04326;PF13749	ATP-binding protein	PF04326;PF13749	else
WP_218925677.1	VII	GCF_000283495.2	NC_015873.1	WP_014015793.1	+	958509	958814	NA	CDS	NA	NA	NA	citrate transporter	citrate transporter	else
WP_218925677.1	VII	GCF_000283495.2	NC_015873.1	WP_014015794.1	+	958906	959961	ietAS	CDS	NA	NA	PF00004	IetA	IetA	ietAS
WP_218925677.1	VII	GCF_000283495.2	NC_015873.1	WP_014015795.1	+	959962	962217	ietAS	CDS	NA	NA	PF00082	IetS	IetS	ietAS
WP_218925677.1	VII	GCF_000283495.2	NC_015873.1	WP_232501489.1	+	962319	963482	NA	CDS	NA	NA	PF03600	SLC13 family permease	PF03600	else
WP_218925677.1	VII	GCF_000283495.2	NC_015873.1	WP_041647440.1	+	963741	964193	NA	CDS	NA	NA	PF04892	VanZ family protein	PF04892	else
WP_218925677.1	VII	GCF_000283495.2	NC_015873.1	WP_014015797.1	+	964272	965096	NA	CDS	NA	NA	PF13749	ATP-binding protein	PF13749	else
WP_218925677.1	VII	GCF_000283495.2	NC_015873.1	WP_157868796.1	+	965448	965600	NA	CDS	NA	NA	NA	hypothetical protein	hypothetical protein	else
WP_218925677.1	VII	GCF_000283495.2	NC_015873.1	WP_014015798.1	+	965670	966473	NA	CDS	NA	NA	PF01966	HD domain-containing protein	PF01966	else
WP_218925677.1	VII	GCF_000283495.2	NC_015873.1	WP_014015799.1	+	966515	967444	NA	CDS	NA	NA	PF01370	NAD-dependent epimerase/dehydratase family protein	PF01370	else
WP_218925677.1	VII	GCF_000283495.2	NC_015873.1	WP_014015800.1	+	967526	968239	NA	CDS	pyrF	NA	PF00215	orotidine-5'-phosphate decarboxylase	pyrF	else
WP_218925677.1	VII	GCF_000283495.2	NC_015873.1	WP_014015801.1	+	968246	968833	NA	CDS	pyrE	CV	PF15609;TIGR01367;COG0461;K00762	orotate phosphoribosyltransferase, Thermus family	pyrE	else
WP_218925677.1	VII	GCF_000283495.2	NC_015873.1	WP_014015802.1	+	968858	969793	NA	CDS	NA	NA	NA	type II secretion system F family protein	type II secretion system F family protein	else
WP_218925677.1	VII	GCF_000283495.2	NC_015873.1	WP_014015803.1	+	969985	970482	NA	CDS	NA	NA	PF07833	copper amine oxidase N-terminal domain-containing protein	PF07833	else
WP_218925677.1	VII	GCF_000283495.2	NC_015873.1	WP_014015804.1	+	970690	971634	NA	CDS	NA	NA	PF00185;PF02729	aspartate carbamoyltransferase catalytic subunit	PF00185;PF02729	else
WP_000410316.1	V	GCF_000298695.2	NZ_AJRC02000008.1	WP_000166425.1	-	44411	46624	NA	CDS	pnp	CC;CV	PF01138;K11600;COG0689;TIGR03591;PF01138;PF03725;K00989;TIGR01966;COG0689;PF01138;PF03726;PF03725;K00962;TIGR02696;COG1185;PF01138;TIGR02696;COG1185;PF03725;PF16005;TIGR03665;COG1094	3' exoribonuclease family, domain 1;3' exoribonuclease family, domain 2;arCOG04150 universal archaeal KH domain protein;guanosine pentaphosphate synthetase I/polynucleotide phosphorylase;ribonuclease PH	pnp	else
WP_000410316.1	V	GCF_000298695.2	NZ_AJRC02000008.1	WP_008284314.1	-	47205	48071	NA	CDS	metF	CP	PF02219;K00297;TIGR00676;COG0685	5,10-methylenetetrahydrofolate reductase, prokaryotic form	metF	else
WP_000410316.1	V	GCF_000298695.2	NZ_AJRC02000008.1	WP_000108231.1	-	48166	50415	NA	CDS	metE	CP	PF01717;PF08267	5-methyltetrahydropteroyltriglutamate--homocysteine S-methyltransferase	metE	else
WP_000410316.1	V	GCF_000298695.2	NZ_AJRC02000008.1	WP_000797741.1	-	50676	50969	NA	CDS	NA	NA	PF01381	helix-turn-helix domain-containing protein	PF01381	else
WP_000410316.1	V	GCF_000298695.2	NZ_AJRC02000008.1	GMD3S_RS10400	-	50959	51324	NA	CDS	NA	NA	NA	type II toxin-antitoxin system RelE/ParE family toxin	type II toxin-antitoxin system RelE/ParE family toxin	else
WP_000410316.1	V	GCF_000298695.2	NZ_AJRC02000008.1	WP_001241798.1	-	51481	51846	NA	CDS	NA	NA	PF03013	TIGR02328 family protein	PF03013	else
WP_000410316.1	V	GCF_000298695.2	NZ_AJRC02000008.1	WP_000435150.1	-	51830	52234	NA	CDS	NA	CP	PF08349;COG3272	Uncharacterized conserved protein YbgA, DUF1722 family	PF08349	else
WP_000410316.1	V	GCF_000298695.2	NZ_AJRC02000008.1	WP_000450455.1	-	52327	53928	RM_type_I	CDS	NA	NA	PF02384;PF12161	MTase_I	MTase_I	RM_type_I
WP_000410316.1	V	GCF_000298695.2	NZ_AJRC02000008.1	WP_000255407.1	-	53972	54727	PDC-S61	CDS	NA	NA	NA	PDC-S61	PDC-S61	else
WP_000410316.1	V	GCF_000298695.2	NZ_AJRC02000008.1	WP_000138469.1	-	54746	56527	NA	CDS	NA	PP	PF07693;COG4928;TIGR02397	KAP family P-loop domain	PF07693	plasmid
WP_000410316.1	V	GCF_000298695.2	NZ_AJRC02000008.1	WP_001113489.1	-	56556	57752	PDC-S34	CDS	NA	NA	NA	PDC-S34	PDC-S34	else
WP_000410316.1	V	GCF_000298695.2	NZ_AJRC02000008.1	WP_000042200.1	-	57782	58999	RM_type_I	CDS	NA	NA	PF01420	Specificity_I	Specificity_I	RM_type_I
WP_000410316.1	V	GCF_000298695.2	NZ_AJRC02000008.1	WP_000410316.1	-	58992	62948	tmn	CDS	NA	NA	PF20693	Tmn	Tmn	tmn
WP_000410316.1	V	GCF_000298695.2	NZ_AJRC02000008.1	WP_000161227.1	-	63080	63841	NA	CDS	NA	CP	PF19775	DUF6261 family protein	PF19775	else
WP_000410316.1	V	GCF_000298695.2	NZ_AJRC02000008.1	WP_000710794.1	-	63867	64082	NA	CDS	NA	NA	NA	hypothetical protein	hypothetical protein	else
WP_000410316.1	V	GCF_000298695.2	NZ_AJRC02000008.1	WP_029709017.1	-	64490	67483	RM_type_I	CDS	NA	NA	PF04313;PF12008;PF18766;PF22679	REase_I	REase_I	RM_type_I
WP_000410316.1	V	GCF_000298695.2	NZ_AJRC02000008.1	WP_000076176.1	+	67596	68213	NA	CDS	NA	VC	COG0398	Uncharacterized membrane protein YdjX, TVP38/TMEM64 family, SNARE-associated domain	PF09335	else
WP_000410316.1	V	GCF_000298695.2	NZ_AJRC02000008.1	WP_000164293.1	-	68492	69379	NA	CDS	scrK	NA	PF00480	fructokinase ScrK	scrK	else
WP_000410316.1	V	GCF_000298695.2	NZ_AJRC02000008.1	WP_000185530.1	-	69538	71433	NA	CDS	NA	NA	PF00358;PF00367;PF02378	sucrose-specific PTS transporter subunit IIBC	PF00358;PF00367;PF02378	else
WP_000410316.1	V	GCF_000298695.2	NZ_AJRC02000008.1	WP_000455345.1	+	71811	73265	NA	CDS	NA	NA	PF00251;PF08244	sucrose-6-phosphate hydrolase	PF00251;PF08244	else
WP_000410316.1	V	GCF_000298695.2	NZ_AJRC02000008.1	WP_000225984.1	+	73246	74211	NA	CDS	NA	NA	PF00356;PF13377	LacI family DNA-binding transcriptional regulator	PF00356;PF13377	else
WP_000410316.1	V	GCF_000298695.2	NZ_AJRC02000008.1	WP_000704366.1	-	74246	75520	NA	CDS	NA	CP	PF00368	hydroxymethylglutaryl-CoA reductase%2C degradative	PF00368	else
WP_000410316.1	V	GCF_000298695.2	NZ_AJRC02000008.1	WP_008289040.1	-	75520	76692	NA	CDS	NA	CP	PF08540;PF08540;PF01154;K01641;TIGR01833;COG3425;PF08540;PF01154;K15311;TIGR01833;COG3425	3-hydroxy-3-methylglutaryl-CoA-synthase, eukaryotic clade;Hydroxymethylglutaryl-coenzyme A synthase C terminal	PF01154;PF08540	else
WP_000410316.1	V	GCF_000298695.2	NZ_AJRC02000008.1	WP_000176909.1	-	76811	77266	NA	CDS	NA	CP	PF12821;COG3610	Uncharacterized membrane protein YjjB, DUF3815 family	PF12821	else
WP_017415763.1	VII	GCF_000300195.1	NZ_AMQH01000012.1	WP_017415744.1	+	238710	238871	NA	CDS	NA	NA	NA	hypothetical protein	hypothetical protein	else
WP_017415763.1	VII	GCF_000300195.1	NZ_AMQH01000012.1	WP_017415745.1	+	239217	239375	NA	CDS	NA	NA	NA	hypothetical protein	hypothetical protein	else
WP_017415763.1	VII	GCF_000300195.1	NZ_AMQH01000012.1	WP_017415746.1	+	239378	240322	NA	CDS	NA	VV	PF09588;COG5377;TIGR03033	Phage-related protein, predicted endonuclease	PF09588	phage
WP_017415763.1	VII	GCF_000300195.1	NZ_AMQH01000012.1	WP_017415747.1	+	240325	240795	NA	CDS	NA	NA	PF03837	recombinase RecT	PF03837	integrase
WP_017415763.1	VII	GCF_000300195.1	NZ_AMQH01000012.1	WP_085959904.1	-	240792	241687	NA	CDS	NA	NA	PF00665;PF01527;PF13276	IS3 family transposase	PF00665;PF01527;PF13276	else
WP_017415763.1	VII	GCF_000300195.1	NZ_AMQH01000012.1	WP_085959904.1	-	241687	241987	NA	CDS	NA	NA	PF00665;PF01527;PF13276	IS3 family transposase	PF00665;PF01527;PF13276	else
WP_017415763.1	VII	GCF_000300195.1	NZ_AMQH01000012.1	WP_017415750.1	+	242289	242531	NA	CDS	NA	NA	NA	hypothetical protein	hypothetical protein	else
WP_017415763.1	VII	GCF_000300195.1	NZ_AMQH01000012.1	WP_192812665.1	+	242920	243144	NA	CDS	NA	NA	NA	hypothetical protein	hypothetical protein	else
WP_017415763.1	VII	GCF_000300195.1	NZ_AMQH01000012.1	WP_017415753.1	-	244087	244305	NA	CDS	NA	PC	PF11148	DUF2922 domain-containing protein	PF11148	else
WP_017415763.1	VII	GCF_000300195.1	NZ_AMQH01000012.1	WP_017415754.1	-	244366	244593	NA	CDS	NA	PC	PF07872	DUF1659 domain-containing protein	PF07872	else
WP_017415763.1	VII	GCF_000300195.1	NZ_AMQH01000012.1	WP_242825998.1	+	246234	246371	NA	CDS	NA	NA	NA	hypothetical protein	hypothetical protein	else
WP_017415763.1	VII	GCF_000300195.1	NZ_AMQH01000012.1	WP_017415759.1	+	246809	248602	NA	CDS	NA	NA	NA	hypothetical protein	hypothetical protein	else
WP_017415763.1	VII	GCF_000300195.1	NZ_AMQH01000012.1	WP_017415760.1	+	248977	250476	NA	CDS	NA	NA	NA	hypothetical protein	hypothetical protein	else
WP_017415763.1	VII	GCF_000300195.1	NZ_AMQH01000012.1	WP_017415761.1	-	250717	251298	NA	CDS	NA	NA	PF04542	sigma-70 family RNA polymerase sigma factor	PF04542	else
WP_017415763.1	VII	GCF_000300195.1	NZ_AMQH01000012.1	WP_017415762.1	+	251367	252086	NA	CDS	NA	NA	PF01476;PF01520	N-acetylmuramoyl-L-alanine amidase	PF01476;PF01520	else
WP_017415763.1	VII	GCF_000300195.1	NZ_AMQH01000012.1	WP_017415763.1	+	253073	256849	tmn	CDS	NA	NA	PF20693	Tmn	Tmn	tmn
WP_017415763.1	VII	GCF_000300195.1	NZ_AMQH01000012.1	C661_RS21870	+	257152	258177	NA	CDS	NA	NA	NA	FAD-dependent oxidoreductase	FAD-dependent oxidoreductase	else
WP_017415763.1	VII	GCF_000300195.1	NZ_AMQH01000012.1	WP_017415765.1	+	258322	258708	NA	CDS	NA	NA	NA	hypothetical protein	hypothetical protein	else
WP_017415763.1	VII	GCF_000300195.1	NZ_AMQH01000012.1	WP_017415766.1	+	259132	262563	NA	CDS	NA	CP	PF13420;TIGR04431;COG3818;K03825	aminoglycoside N(6')-acetyltransferase, AacA4 family	PF00583	else
WP_017415763.1	VII	GCF_000300195.1	NZ_AMQH01000012.1	WP_192812666.1	-	262603	262791	NA	CDS	NA	NA	NA	hypothetical protein	hypothetical protein	else
WP_017415763.1	VII	GCF_000300195.1	NZ_AMQH01000012.1	NZ_AMQH01000012.1:263648..263922	+	263648	263922	NA	binding_site	NA	NA	NA	T-box leader	binding_site	binding_site
WP_017415763.1	VII	GCF_000300195.1	NZ_AMQH01000012.1	WP_017415767.1	+	264115	264333	NA	CDS	NA	NA	NA	hypothetical protein	hypothetical protein	else
WP_017415763.1	VII	GCF_000300195.1	NZ_AMQH01000012.1	WP_017415768.1	+	264348	265340	NA	CDS	ilvC	NA	PF01450;PF07991	ketol-acid reductoisomerase	ilvC	else
WP_017415763.1	VII	GCF_000300195.1	NZ_AMQH01000012.1	WP_017415769.1	+	265353	267008	NA	CDS	ilvD	NA	PF00920;PF24877	dihydroxy-acid dehydratase	ilvD	else
WP_017415763.1	VII	GCF_000300195.1	NZ_AMQH01000012.1	WP_017415770.1	+	267029	268675	NA	CDS	ilvB	NA	PF00205;PF02775;PF02776	biosynthetic-type acetolactate synthase large subunit	ilvB	else
WP_017415763.1	VII	GCF_000300195.1	NZ_AMQH01000012.1	WP_017415771.1	+	268701	269522	NA	CDS	NA	NA	PF01063	aminotransferase class IV	PF01063	else
WP_017415763.1	VII	GCF_000300195.1	NZ_AMQH01000012.1	WP_017415772.1	+	269825	271039	NA	CDS	ilvA	NA	PF00291	threonine ammonia-lyase	ilvA	else
WP_017415763.1	VII	GCF_000300195.1	NZ_AMQH01000012.1	WP_192812667.1	+	271220	271372	NA	CDS	NA	NA	NA	hypothetical protein	hypothetical protein	else
WP_001288038.1	VI	GCF_000301835.1	NZ_AMHA01000121.1	WP_000994374.1	-	51232	52365	NA	CDS	tcuB	CP	PF02665;PF13484;K13795;TIGR02484;COG2181	CitB domain protein	tcuB	else
WP_001288038.1	VI	GCF_000301835.1	NZ_AMHA01000121.1	WP_000543961.1	-	52355	53761	NA	CDS	tcuA	NA	PF00890	FAD-dependent tricarballylate dehydrogenase TcuA	tcuA	else
WP_001288038.1	VI	GCF_000301835.1	NZ_AMHA01000121.1	WP_000421133.1	-	53865	54794	NA	CDS	NA	NA	PF00126;PF03466	LysR family transcriptional regulator	PF00126;PF03466	else
WP_001288038.1	VI	GCF_000301835.1	NZ_AMHA01000121.1	WP_000749497.1	-	54927	55721	NA	CDS	NA	NA	PF13531	substrate-binding domain-containing protein	PF13531	else
WP_001288038.1	VI	GCF_000301835.1	NZ_AMHA01000121.1	WP_000383636.1	-	55814	57124	NA	CDS	NA	NA	PF07690	MFS transporter	PF07690	else
WP_001288038.1	VI	GCF_000301835.1	NZ_AMHA01000121.1	WP_000403829.1	-	57403	58332	NA	CDS	NA	NA	PF00126;PF03466	LysR family transcriptional regulator	PF00126;PF03466	else
WP_001288038.1	VI	GCF_000301835.1	NZ_AMHA01000121.1	WP_000807284.1	-	58450	59058	NA	CDS	NA	NA	PF01810	LysE family translocator	PF01810	else
WP_001288038.1	VI	GCF_000301835.1	NZ_AMHA01000121.1	WP_000572821.1	+	59314	60186	NA	CDS	NA	NA	PF00126;PF03466	LysR family transcriptional regulator	PF00126;PF03466	else
WP_001288038.1	VI	GCF_000301835.1	NZ_AMHA01000121.1	WP_000031355.1	+	60553	61539	NA	CDS	NA	NA	PF08908	DUF1852 domain-containing protein	PF08908	else
WP_001288038.1	VI	GCF_000301835.1	NZ_AMHA01000121.1	WP_000735351.1	+	61561	62604	NA	CDS	NA	NA	PF01717	methionine synthase	PF01717	else
WP_001288038.1	VI	GCF_000301835.1	NZ_AMHA01000121.1	WP_000249482.1	+	62790	63281	NA	CDS	NA	CP	PF01613;K09024;TIGR03615;COG1853;PF01613;K21185;TIGR03615;COG1853;PF01613;K23462;TIGR03615;COG1853;PF01613;TIGR02296;K21185;COG1853	4-hydroxyphenylacetate 3-monooxygenase, reductase component;pyrimidine utilization flavin reductase protein F	PF01613	else
WP_001288038.1	VI	GCF_000301835.1	NZ_AMHA01000121.1	WP_002077896.1	+	63962	64513	NA	CDS	NA	NA	PF00440	TetR/AcrR family transcriptional regulator	PF00440	else
WP_001288038.1	VI	GCF_000301835.1	NZ_AMHA01000121.1	WP_001288038.1	-	64952	68740	tmn	CDS	NA	NA	PF20693	Tmn	Tmn	tmn
WP_001288038.1	VI	GCF_000301835.1	NZ_AMHA01000121.1	WP_000091898.1	-	68975	69304	NA	CDS	NA	PC	PF17074	Darcynin, domain of unknown function	PF17074	else
WP_001288038.1	VI	GCF_000301835.1	NZ_AMHA01000121.1	WP_000005247.1	+	69426	70025	NA	CDS	NA	NA	PF00440	TetR/AcrR family transcriptional regulator	PF00440	else
WP_001288038.1	VI	GCF_000301835.1	NZ_AMHA01000121.1	WP_249308984.1	-	70465	71163	NA	CDS	NA	NA	NA	hypothetical protein	hypothetical protein	else
WP_001288038.1	VI	GCF_000301835.1	NZ_AMHA01000121.1	WP_001103916.1	-	71449	72312	NA	CDS	NA	PC	PF03466;PF00126;TIGR02424;COG0583;K11921	pca operon transcription factor PcaQ	PF00126;PF03466	else
WP_001288038.1	VI	GCF_000301835.1	NZ_AMHA01000121.1	WP_000208335.1	+	72537	73430	NA	CDS	NA	NA	PF02567	PhzF family isomerase	PF02567	else
WP_001288038.1	VI	GCF_000301835.1	NZ_AMHA01000121.1	B740_RS19510	+	73516	73635	NA	CDS	NA	NA	NA	TetR/AcrR family transcriptional regulator	TetR/AcrR family transcriptional regulator	else
WP_001288038.1	VI	GCF_000301835.1	NZ_AMHA01000121.1	WP_000470110.1	-	73745	76669	NA	CDS	NA	NA	NA	beta strand repeat-containing protein	beta strand repeat-containing protein	else
WP_001288038.1	VI	GCF_000301835.1	NZ_AMHA01000121.1	WP_000025823.1	-	77502	78785	NA	CDS	NA	NA	PF00268	ribonucleotide-diphosphate reductase subunit beta	PF00268	else
WP_001288038.1	VI	GCF_000301835.1	NZ_AMHA01000121.1	WP_000465010.1	-	78923	79057	NA	CDS	NA	NA	NA	hypothetical protein	hypothetical protein	else
WP_001288038.1	VI	GCF_000301835.1	NZ_AMHA01000121.1	WP_000111540.1	-	79114	81948	NA	CDS	NA	NA	PF00317;PF02867;PF03477	ribonucleoside-diphosphate reductase subunit alpha	PF00317;PF02867;PF03477	else
WP_001288038.1	VI	GCF_000301835.1	NZ_AMHA01000121.1	WP_000143214.1	+	82278	82484	NA	CDS	NA	NA	NA	hypothetical protein	hypothetical protein	else
WP_001288038.1	VI	GCF_000301835.1	NZ_AMHA01000121.1	WP_000076440.1	+	82481	83197	NA	CDS	bfmR	NA	PF00072;PF00486	response regulator transcription factor BfmR	bfmR	else
WP_019214237.1	V	GCF_000312505.2	NZ_HG326226.1	WP_019214224.1	+	77517	79265	NA	CDS	NA	CC	PF07611	polysaccharide deacetylase family protein	PF01522	else
WP_019214237.1	V	GCF_000312505.2	NZ_HG326226.1	WP_019214225.1	+	79234	79914	NA	CDS	NA	NA	PF01648	4'-phosphopantetheinyl transferase family protein	PF01648	else
WP_019214237.1	V	GCF_000312505.2	NZ_HG326226.1	WP_019214226.1	+	79918	80379	NA	CDS	NA	NA	NA	hypothetical protein	hypothetical protein	else
WP_019214237.1	V	GCF_000312505.2	NZ_HG326226.1	WP_019214227.1	+	80471	81289	NA	CDS	NA	NA	NA	hypothetical protein	hypothetical protein	else
WP_019214237.1	V	GCF_000312505.2	NZ_HG326226.1	WP_019214228.1	+	81282	81677	NA	CDS	NA	NA	PF08797	HIRAN domain-containing protein	PF08797	else
WP_019214237.1	V	GCF_000312505.2	NZ_HG326226.1	WP_019214229.1	+	81703	82194	NA	CDS	NA	NA	PF04191	methyltransferase family protein	PF04191	else
WP_019214237.1	V	GCF_000312505.2	NZ_HG326226.1	WP_019214230.1	+	82265	82549	NA	CDS	NA	NA	NA	hypothetical protein	hypothetical protein	else
WP_019214237.1	V	GCF_000312505.2	NZ_HG326226.1	WP_019214231.1	+	82635	83168	NA	CDS	NA	CP	PF00857;COG1335;TIGR03614;K09020	Nicotinamidase-related amidase	PF00857	else
WP_019214237.1	V	GCF_000312505.2	NZ_HG326226.1	WP_019214232.1	+	83230	84597	NA	CDS	NA	NA	PF00395;PF14903	S-layer homology domain-containing protein	PF00395;PF14903	else
WP_019214237.1	V	GCF_000312505.2	NZ_HG326226.1	WP_019214233.1	+	84735	86909	PifA	CDS	NA	NA	PF07693	PifA	PifA	PifA
WP_019214237.1	V	GCF_000312505.2	NZ_HG326226.1	WP_019214234.1	+	86966	88036	NA	CDS	NA	NA	NA	hypothetical protein	hypothetical protein	else
WP_019214237.1	V	GCF_000312505.2	NZ_HG326226.1	WP_026880652.1	+	88291	89550	NA	CDS	NA	NA	PF01555	site-specific DNA-methyltransferase	PF01555	else
WP_019214237.1	V	GCF_000312505.2	NZ_HG326226.1	WP_019214236.1	+	89537	89986	NA	CDS	NA	NA	NA	tRNA uridine-5-carboxymethylaminomethyl(34) synthesis enzyme MnmG	tRNA uridine-5-carboxymethylaminomethyl(34) synthesis enzyme MnmG	else
WP_019214237.1	V	GCF_000312505.2	NZ_HG326226.1	WP_034450421.1	+	89983	91449	NA	CDS	NA	NA	PF04851	DEAD/DEAH box helicase	PF04851	else
WP_019214237.1	V	GCF_000312505.2	NZ_HG326226.1	WP_242824746.1	+	91452	92189	NA	CDS	NA	NA	NA	hypothetical protein	hypothetical protein	else
WP_019214237.1	V	GCF_000312505.2	NZ_HG326226.1	WP_019214237.1	+	92195	95935	tmn	CDS	NA	NA	PF20693	Tmn	Tmn	tmn
WP_019214237.1	V	GCF_000312505.2	NZ_HG326226.1	WP_019214238.1	-	96001	96687	NA	CDS	NA	NA	PF01259	phosphoribosylaminoimidazolesuccinocarboxamide synthase	PF01259	else
WP_019214237.1	V	GCF_000312505.2	NZ_HG326226.1	WP_019214239.1	+	96869	97807	NA	CDS	NA	NA	PF00005;PF13732	ABC transporter ATP-binding protein	PF00005;PF13732	else
WP_019214237.1	V	GCF_000312505.2	NZ_HG326226.1	WP_019214240.1	+	97863	98906	NA	CDS	NA	CC	COG1668;PF12051;COG1668;TIGR03062;K09696;PF12698;COG1668;TIGR03062;K09696	ABC-type Na+ efflux pump, permease component	PF12698	else
WP_019214237.1	V	GCF_000312505.2	NZ_HG326226.1	WP_019214241.1	+	98893	100002	NA	CDS	NA	CC;CP	COG1668;PF12051;COG1668;TIGR00025;K09696	ABC-type Na+ efflux pump, permease component	PF12698	else
WP_019214237.1	V	GCF_000312505.2	NZ_HG326226.1	WP_019214242.1	+	100116	100772	NA	CDS	NA	CP	PF04402;K09807;COG3471	Predicted secreted (periplasmic) protein	PF04402	else
WP_019214237.1	V	GCF_000312505.2	NZ_HG326226.1	WP_019214243.1	+	100772	101173	NA	CDS	NA	NA	PF00583	GNAT family N-acetyltransferase	PF00583	else
WP_019214237.1	V	GCF_000312505.2	NZ_HG326226.1	WP_019214244.1	+	101183	101443	NA	CDS	NA	NA	NA	hypothetical protein	hypothetical protein	else
WP_019214237.1	V	GCF_000312505.2	NZ_HG326226.1	WP_019214245.1	+	101645	102769	NA	CDS	NA	NA	PF00441;PF02770;PF02771	acyl-CoA dehydrogenase family protein	PF00441;PF02770;PF02771	else
WP_019214237.1	V	GCF_000312505.2	NZ_HG326226.1	WP_019214246.1	+	102778	103602	NA	CDS	NA	CP	PF06646;K02044;TIGR04553;COG3221	putative selenate ABC transporter periplasmic binding protein	PF12974	else
WP_019214237.1	V	GCF_000312505.2	NZ_HG326226.1	WP_026880655.1	+	103595	104767	NA	CDS	NA	NA	PF01717	cobalamin-independent methionine synthase II family protein	PF01717	else
WP_019214237.1	V	GCF_000312505.2	NZ_HG326226.1	WP_019214248.1	+	104760	105248	NA	CDS	NA	CC	PF02566;TIGR03561;COG1764;K07397	peroxiredoxin, Ohr subfamily	PF02566	else
WP_019214237.1	V	GCF_000312505.2	NZ_HG326226.1	WP_019214249.1	+	105392	105724	NA	CDS	NA	NA	PF02627	carboxymuconolactone decarboxylase family protein	PF02627	else
WP_019214237.1	V	GCF_000312505.2	NZ_HG326226.1	WP_019214250.1	+	106271	106741	NA	CDS	NA	NA	PF00255	glutathione peroxidase	PF00255	else
WP_019214237.1	V	GCF_000312505.2	NZ_HG326226.1	WP_026880656.1	+	107146	108459	NA	CDS	NA	CC;VC	PF12683;PF12683;PF20205;COG2984;TIGR02955	ABC-type uncharacterized transport system, periplasmic component	PF12683	else
WP_019214237.1	V	GCF_000312505.2	NZ_HG326226.1	WP_019214252.1	+	108531	110111	NA	CDS	NA	NA	PF00005	sugar ABC transporter ATP-binding protein	PF00005	else
WP_006662113.1	Ib	GCF_000314875.2	NZ_KB233230.1	WP_006662101.1	+	1725124	1726023	NA	CDS	NA	PC	PF00126;PF03466	LysR substrate-binding domain-containing protein	PF00126;PF03466	else
WP_006662113.1	Ib	GCF_000314875.2	NZ_KB233230.1	WP_006662102.1	-	1726050	1726853	NA	CDS	dkgB	NA	PF00248	2%2C5-didehydrogluconate reductase DkgB	dkgB	else
WP_006662113.1	Ib	GCF_000314875.2	NZ_KB233230.1	WP_006662103.1	+	1727307	1728200	NA	CDS	NA	NA	NA	hypothetical protein	hypothetical protein	else
WP_006662113.1	Ib	GCF_000314875.2	NZ_KB233230.1	WP_006662104.1	-	1728392	1728649	NA	CDS	NA	NA	NA	hypothetical protein	hypothetical protein	else
WP_006662113.1	Ib	GCF_000314875.2	NZ_KB233230.1	WP_006662105.1	-	1729044	1729406	NA	CDS	NA	NA	PF07784	DUF1622 domain-containing protein	PF07784	else
WP_006662113.1	Ib	GCF_000314875.2	NZ_KB233230.1	WP_036965219.1	-	1729724	1730155	NA	CDS	NA	NA	NA	hypothetical protein	hypothetical protein	else
WP_006662113.1	Ib	GCF_000314875.2	NZ_KB233230.1	WP_006662106.1	+	1730688	1730900	NA	CDS	NA	NA	NA	hypothetical protein	hypothetical protein	else
WP_006662113.1	Ib	GCF_000314875.2	NZ_KB233230.1	WP_006662107.1	-	1731068	1731400	NA	CDS	NA	NA	NA	hypothetical protein	hypothetical protein	else
WP_006662113.1	Ib	GCF_000314875.2	NZ_KB233230.1	WP_006662108.1	+	1731722	1733485	NA	CDS	NA	PC	PF08840;K22389	BAAT / Acyl-CoA thioester hydrolase C terminal	PF08840;K22389	else
WP_006662113.1	Ib	GCF_000314875.2	NZ_KB233230.1	WP_006662109.1	+	1733592	1734584	NA	CDS	NA	PC	PF18426;PF18443	T6SS immunity protein Tli4 family protein	PF18426;PF18443	else
WP_006662113.1	Ib	GCF_000314875.2	NZ_KB233230.1	WP_006662110.1	+	1736342	1736993	NA	CDS	NA	NA	NA	hypothetical protein	hypothetical protein	else
WP_006662113.1	Ib	GCF_000314875.2	NZ_KB233230.1	WP_006662111.1	+	1737033	1737647	NA	CDS	NA	NA	PF02796	helix-turn-helix domain-containing protein	PF02796	else
WP_006662113.1	Ib	GCF_000314875.2	NZ_KB233230.1	WP_006662112.1	+	1737936	1738562	NA	CDS	NA	NA	PF11726	inovirus Gp2 family protein	PF11726	else
WP_006662113.1	Ib	GCF_000314875.2	NZ_KB233230.1	WP_006662113.1	+	1739041	1742880	tmn	CDS	NA	NA	PF20693	Tmn	Tmn	tmn
WP_006662113.1	Ib	GCF_000314875.2	NZ_KB233230.1	WP_006662114.1	+	1743310	1745448	gabija	CDS	NA	NA	PF13175;PF20469	GajA	GajA	gabija
WP_006662113.1	Ib	GCF_000314875.2	NZ_KB233230.1	WP_006662115.1	+	1745448	1747229	gabija	CDS	NA	NA	PF00580;PF13361	GajB	GajB	gabija
WP_006662113.1	Ib	GCF_000314875.2	NZ_KB233230.1	WP_006662116.1	+	1747800	1748012	NA	CDS	NA	NA	NA	hypothetical protein	hypothetical protein	else
WP_006662113.1	Ib	GCF_000314875.2	NZ_KB233230.1	WP_006662117.1	+	1747987	1748799	NA	CDS	NA	NA	NA	LPO_1073/Vpar_1526 family protein	LPO_1073/Vpar_1526 family protein	else
WP_006662113.1	Ib	GCF_000314875.2	NZ_KB233230.1	WP_006662118.1	+	1749383	1752091	NA	CDS	NA	PP	PF04717;PF05954;PF10106;PF13296	DUF2345 domain-containing protein	PF04717;PF05954;PF10106;PF13296	plasmid
WP_006662113.1	Ib	GCF_000314875.2	NZ_KB233230.1	WP_006662119.1	+	1752093	1754015	NA	CDS	NA	NA	PF13091	phospholipase D-like domain-containing protein	PF13091	else
WP_006662113.1	Ib	GCF_000314875.2	NZ_KB233230.1	WP_006662120.1	+	1754019	1754984	NA	CDS	NA	NA	PF08238;PF19933	DUF6396 domain-containing protein	PF08238;PF19933	else
WP_006662113.1	Ib	GCF_000314875.2	NZ_KB233230.1	WP_006662121.1	+	1754997	1755260	NA	CDS	NA	NA	PF05488	PAAR domain-containing protein	PF05488	else
WP_006662113.1	Ib	GCF_000314875.2	NZ_KB233230.1	OO9_RS08270	+	1755257	1755928	NA	CDS	NA	NA	NA	hypothetical protein	hypothetical protein	else
WP_006662113.1	Ib	GCF_000314875.2	NZ_KB233230.1	WP_006662123.1	+	1756350	1756604	NA	CDS	NA	NA	NA	hypothetical protein	hypothetical protein	else
WP_006662113.1	Ib	GCF_000314875.2	NZ_KB233230.1	WP_006662124.1	+	1756651	1757313	NA	CDS	NA	PV	PF11682	hypothetical protein	hypothetical protein	else
WP_007938423.1	V	GCF_000317005.1	NZ_AMZI01000142.1	WP_007938387.1	+	77643	78551	NA	CDS	NA	CP	PF05368;TIGR03649;K19267;COG0702	ergot alkaloid biosynthesis protein, AFUA_2G17970 family	PF05368	else
WP_007938423.1	V	GCF_000317005.1	NZ_AMZI01000142.1	WP_007938389.1	+	79155	79589	NA	CDS	NA	NA	PF13673	N-acetyltransferase	PF13673	else
WP_007938423.1	V	GCF_000317005.1	NZ_AMZI01000142.1	WP_007938390.1	+	80464	81675	NA	CDS	NA	NA	PF01966;PF13286	deoxyguanosinetriphosphate triphosphohydrolase family protein	PF01966;PF13286	else
WP_007938423.1	V	GCF_000317005.1	NZ_AMZI01000142.1	WP_237714934.1	+	82085	83389	NA	CDS	NA	NA	PF04480	DUF559 domain-containing protein	PF04480	else
WP_007938423.1	V	GCF_000317005.1	NZ_AMZI01000142.1	WP_017531507.1	+	83981	84328	NA	CDS	NA	CC;CP	PF09450	DUF2019 domain-containing protein	PF09450	else
WP_007938423.1	V	GCF_000317005.1	NZ_AMZI01000142.1	WP_007938393.1	+	84530	84715	NA	CDS	NA	NA	NA	hypothetical protein	hypothetical protein	else
WP_007938423.1	V	GCF_000317005.1	NZ_AMZI01000142.1	WP_017531508.1	+	85069	89166	NA	CDS	NA	NA	NA	NACHT domain-containing NTPase	NACHT domain-containing NTPase	else
WP_007938423.1	V	GCF_000317005.1	NZ_AMZI01000142.1	WP_007938413.1	-	89597	89758	NA	CDS	NA	NA	NA	hypothetical protein	hypothetical protein	else
WP_007938423.1	V	GCF_000317005.1	NZ_AMZI01000142.1	WP_007938419.1	+	89910	90704	NA	CDS	NA	NA	NA	hypothetical protein	hypothetical protein	else
WP_007938423.1	V	GCF_000317005.1	NZ_AMZI01000142.1	WP_007938421.1	+	91225	91674	NA	CDS	NA	NA	NA	hypothetical protein	hypothetical protein	else
WP_007938423.1	V	GCF_000317005.1	NZ_AMZI01000142.1	WP_007938423.1	+	92239	96030	tmn	CDS	NA	NA	PF20693	Tmn	Tmn	tmn
WP_007938423.1	V	GCF_000317005.1	NZ_AMZI01000142.1	WP_007938438.1	+	96202	96915	NA	CDS	NA	NA	PF01844	HNH endonuclease signature motif containing protein	PF01844	else
WP_007938423.1	V	GCF_000317005.1	NZ_AMZI01000142.1	WP_007938440.1	+	96936	97616	NA	CDS	NA	NA	NA	hypothetical protein	hypothetical protein	else
WP_007938423.1	V	GCF_000317005.1	NZ_AMZI01000142.1	WP_007938441.1	+	98394	98900	NA	CDS	NA	NA	PF13286	deoxyguanosinetriphosphate triphosphohydrolase	PF13286	else
WP_007938423.1	V	GCF_000317005.1	NZ_AMZI01000142.1	WP_007938442.1	+	99038	101098	gabija	CDS	NA	NA	PF13175;PF20469	GajA	GajA	gabija
WP_007938423.1	V	GCF_000317005.1	NZ_AMZI01000142.1	WP_017531509.1	+	101091	102256	gabija	CDS	NA	NA	PF13245	GajB	GajB	gabija
WP_006062538.1	V	GCF_000318135.1	NZ_KB290826.1	WP_040359107.1	+	40346	40681	NA	CDS	NA	CP	PF01155;K04651;TIGR00100;COG0375;PF01155;TIGR00100;K04651;COG0375	hydrogenase nickel insertion protein HypA;Hydrogenase/urease nickel incorporation, metallochaperone, hypA	PF01155	else
WP_006062538.1	V	GCF_000318135.1	NZ_KB290826.1	WP_006062524.1	-	40663	41151	NA	CDS	NA	CP;PC	PF01750;COG0680;TIGR00072;K03605;PF01750;K03605;COG0680;TIGR00072;PF01750;K03605;TIGR00140;COG0680;PF01750;TIGR00130;COG0680;K03605;PF01750;TIGR00140;COG0680;K03605	coenzyme F420-reducing hydrogenase delta subunit (putative coenzyme F420 hydrogenase processing subunit);hydrogenase expression/formation protein;Ni,Fe-hydrogenase maturation factor	PF01750	else
WP_006062538.1	V	GCF_000318135.1	NZ_KB290826.1	WP_006062525.1	-	41165	42376	NA	CDS	cybH	CP	PF01292;K03620;TIGR02125;COG4117	Ni/Fe-hydrogenase, b-type cytochrome subunit	cybH	else
WP_006062538.1	V	GCF_000318135.1	NZ_KB290826.1	WP_006062526.1	-	42373	44118	NA	CDS	NA	CP	PF00374;K00440;TIGR03295;COG3259;PF00374;K05922;COG0374;TIGR03295;PF00374;K06281;COG0374;TIGR03295;PF00374;K14068;COG0374;TIGR03295;PF00374;K23549;COG0374;TIGR03295	coenzyme F420 hydrogenase, subunit alpha;Ni,Fe-hydrogenase I large subunit;Nickel-dependent hydrogenase	PF00374	else
WP_006062538.1	V	GCF_000318135.1	NZ_KB290826.1	WP_081598621.1	-	44124	45410	NA	CDS	NA	NA	PF01058;PF14720	hydrogenase small subunit	PF01058;PF14720	else
WP_006062538.1	V	GCF_000318135.1	NZ_KB290826.1	WP_006062529.1	-	45654	46439	NA	CDS	hypB	NA	PF02492	hydrogenase nickel incorporation protein HypB	hypB	else
WP_006062538.1	V	GCF_000318135.1	NZ_KB290826.1	WP_006062530.1	-	46458	46856	NA	CDS	NA	NA	PF01155	hydrogenase maturation nickel metallochaperone HypA	PF01155	else
WP_006062538.1	V	GCF_000318135.1	NZ_KB290826.1	WP_196794113.1	+	47029	49179	NA	CDS	hypF	CP	PF17788;PF01300;PF07503;PF00708;K04656;TIGR00143;COG0068	[NiFe] hydrogenase maturation protein HypF	hypF	else
WP_006062538.1	V	GCF_000318135.1	NZ_KB290826.1	WP_006062532.1	+	49227	49577	NA	CDS	NA	CP	PF09951;COG4859	DUF2185 domain-containing protein	PF09951	else
WP_006062538.1	V	GCF_000318135.1	NZ_KB290826.1	WP_006062533.1	-	49588	50715	NA	CDS	hypE	CP	PF00586;PF02769;K04655;TIGR02124;COG0309;PF02769;PF00586;K04655;COG0309;TIGR02124	hydrogenase expression/formation protein HypE;Hydrogenase maturation factor	hypE	else
WP_006062538.1	V	GCF_000318135.1	NZ_KB290826.1	WP_006062534.1	+	50785	51054	NA	CDS	NA	NA	PF01455	HypC/HybG/HupF family hydrogenase formation chaperone	PF01455	else
WP_006062538.1	V	GCF_000318135.1	NZ_KB290826.1	WP_006062535.1	+	51063	52211	NA	CDS	hypD	NA	PF01924	hydrogenase formation protein HypD	hypD	else
WP_006062538.1	V	GCF_000318135.1	NZ_KB290826.1	WP_006062536.1	+	52214	52840	NA	CDS	NA	NA	PF03575	Type 1 glutamine amidotransferase-like domain-containing protein	PF03575	else
WP_006062538.1	V	GCF_000318135.1	NZ_KB290826.1	WP_006062537.1	+	52948	54849	NA	CDS	NA	NA	PF13519	vWA domain-containing protein	PF13519	else
WP_006062538.1	V	GCF_000318135.1	NZ_KB290826.1	WP_006062538.1	-	55003	58737	tmn	CDS	NA	NA	PF20693	Tmn	Tmn	tmn
WP_006062538.1	V	GCF_000318135.1	NZ_KB290826.1	WP_006062540.1	+	59321	59857	NA	CDS	NA	CP	PF14557;K22296;COG5631;TIGR04472	Predicted transcription regulator, contains HTH domain, MarR family	PF12802	else
WP_006062538.1	V	GCF_000318135.1	NZ_KB290826.1	WP_006062541.1	-	59847	60344	NA	CDS	purE	NA	PF00731	5-(carboxyamino)imidazole ribonucleotide mutase	purE	else
WP_006062538.1	V	GCF_000318135.1	NZ_KB290826.1	WP_155862143.1	-	60365	61588	NA	CDS	NA	NA	PF02222;PF17769;PF22660	5-(carboxyamino)imidazole ribonucleotide synthase	PF02222;PF17769;PF22660	else
WP_006062538.1	V	GCF_000318135.1	NZ_KB290826.1	WP_006062543.1	-	61625	62206	NA	CDS	NA	NA	NA	hypothetical protein	hypothetical protein	else
WP_006062538.1	V	GCF_000318135.1	NZ_KB290826.1	WP_006062544.1	-	62208	63035	NA	CDS	NA	NA	PF02237;PF03099	biotin--[acetyl-CoA-carboxylase] ligase	PF02237;PF03099	else
WP_006062538.1	V	GCF_000318135.1	NZ_KB290826.1	WP_006062545.1	+	63377	65008	NA	CDS	NA	CP	PF01039;K01604;TIGR01117;COG4799;PF01039;K19312;TIGR01117;COG4799;PF01039;PF00364;K17489;TIGR01117;COG4799	methylmalonyl-CoA decarboxylase alpha subunit	PF01039	else
WP_006062538.1	V	GCF_000318135.1	NZ_KB290826.1	WP_006062546.1	+	65162	66796	NA	CDS	NA	CP	PF01039;K01604;TIGR01117;COG4799;PF01039;K19312;TIGR01117;COG4799;PF01039;PF00364;K17489;TIGR01117;COG4799	methylmalonyl-CoA decarboxylase alpha subunit	PF01039	else
WP_006062538.1	V	GCF_000318135.1	NZ_KB290826.1	WP_006062547.1	+	66823	67071	NA	CDS	NA	NA	PF13822	acyl-CoA carboxylase subunit epsilon	PF13822	else
WP_006062538.1	V	GCF_000318135.1	NZ_KB290826.1	WP_051033911.1	-	67176	67853	NA	CDS	NA	CP	PF13022;TIGR03384;COG3226;K18476;PF13022;TIGR03384;COG3226;K22106;PF13305;PF00440;TIGR03968;COG3226;K21962	mycofactocin system transcriptional regulator;transcriptional repressor BetI	PF00440;PF13305	else
WP_006062538.1	V	GCF_000318135.1	NZ_KB290826.1	WP_006062549.1	+	67959	68846	NA	CDS	NA	NA	PF01370	NAD-dependent epimerase/dehydratase family protein	PF01370	else
WP_006062538.1	V	GCF_000318135.1	NZ_KB290826.1	WP_006062550.1	+	68856	69452	NA	CDS	NA	CP	PF02545;K06287;COG0424;TIGR00172	Predicted house-cleaning NTP pyrophosphatase, Maf/HAM1 superfamily	PF02545	else
WP_006062538.1	V	GCF_000318135.1	NZ_KB290826.1	WP_006062551.1	+	69700	70281	NA	CDS	NA	NA	NA	hypothetical protein	hypothetical protein	else
WP_006062538.1	V	GCF_000318135.1	NZ_KB290826.1	WP_006062552.1	-	70369	73056	NA	CDS	NA	NA	PF02687	FtsX-like permease family protein	PF02687	else
WP_206536238.1	V	GCF_000328325.1	NZ_ANPF01000016.1	WP_008634240.1	-	416	637	NA	CDS	NA	CC	NA	hypothetical protein	hypothetical protein	else
WP_206536238.1	V	GCF_000328325.1	NZ_ANPF01000016.1	WP_008634242.1	+	755	1513	NA	CDS	pdaB	NA	PF01522	polysaccharide deacetylase family sporulation protein PdaB	pdaB	else
WP_206536238.1	V	GCF_000328325.1	NZ_ANPF01000016.1	WP_008634244.1	-	1549	2154	NA	CDS	NA	CC	K06349	KinB-signaling pathway activation protein	PF14089	else
WP_206536238.1	V	GCF_000328325.1	NZ_ANPF01000016.1	WP_008634247.1	+	2290	2940	NA	CDS	gerD	CC	PF17898;PF04202;K06294;COG3417;TIGR02747	Spore germination GerD central core domain; Foot protein 3	gerD	else
WP_206536238.1	V	GCF_000328325.1	NZ_ANPF01000016.1	WP_008634249.1	-	2985	4037	NA	CDS	NA	NA	PF01883;PF10609	Mrp/NBP35 family ATP-binding protein	PF01883;PF10609	else
WP_206536238.1	V	GCF_000328325.1	NZ_ANPF01000016.1	WP_008634252.1	-	4118	4840	NA	CDS	cwlD	NA	PF01520	N-acetylmuramoyl-L-alanine amidase CwlD	cwlD	else
WP_206536238.1	V	GCF_000328325.1	NZ_ANPF01000016.1	WP_008634254.1	-	5024	6085	NA	CDS	NA	NA	PF00107;PF08240	galactitol-1-phosphate 5-dehydrogenase	PF00107;PF08240	else
WP_206536238.1	V	GCF_000328325.1	NZ_ANPF01000016.1	WP_008634255.1	-	6104	6268	NA	CDS	NA	NA	NA	hypothetical protein	hypothetical protein	else
WP_206536238.1	V	GCF_000328325.1	NZ_ANPF01000016.1	D479_RS04725	-	6290	7320	NA	CDS	NA	NA	NA	zinc-binding dehydrogenase	zinc-binding dehydrogenase	else
WP_206536238.1	V	GCF_000328325.1	NZ_ANPF01000016.1	WP_008634257.1	-	7335	8594	NA	CDS	NA	PC	COG3775	Phosphotransferase system, galactitol-specific IIC component	PF03611	else
WP_206536238.1	V	GCF_000328325.1	NZ_ANPF01000016.1	WP_008634259.1	-	8637	8921	NA	CDS	NA	CP;PC	PF02302;K02774;COG1440;TIGR00829;PF02302;K02774;COG1440;TIGR00853	Phosphotransferase system cellobiose-specific component IIB	PF02302	else
WP_206536238.1	V	GCF_000328325.1	NZ_ANPF01000016.1	WP_008634262.1	-	8921	9409	NA	CDS	NA	CP;PC	PF00359;K02773;COG4668;TIGR01419;PF00359;K20112;COG1762;TIGR01419	Mannitol/fructose-specific phosphotransferase system, IIA domain;Phosphotransferase system mannitol/fructose-specific IIA domain (Ntr-type)	PF00359	else
WP_206536238.1	V	GCF_000328325.1	NZ_ANPF01000016.1	WP_008634263.1	-	9449	11488	NA	CDS	NA	NA	PF00359;PF00874;PF05043	BglG family transcription antiterminator	PF00359;PF00874;PF05043	else
WP_206536238.1	V	GCF_000328325.1	NZ_ANPF01000016.1	D479_RS20140	-	11704	11775	NA	CDS	rpsI	NA	NA	30S ribosomal protein S9	rpsI	else
WP_206536238.1	V	GCF_000328325.1	NZ_ANPF01000016.1	WP_206536237.1	-	12593	13192	NA	CDS	NA	NA	NA	hypothetical protein	hypothetical protein	else
WP_206536238.1	V	GCF_000328325.1	NZ_ANPF01000016.1	WP_206536238.1	-	13189	16107	tmn	CDS	NA	NA	PF20693	Tmn	Tmn	tmn
WP_206536238.1	V	GCF_000328325.1	NZ_ANPF01000016.1	WP_008634266.1	-	16690	19797	RM_type_I	CDS	NA	NA	PF04313;PF11867;PF18766;PF22679	REase_I	REase_I	RM_type_I
WP_206536238.1	V	GCF_000328325.1	NZ_ANPF01000016.1	WP_008634267.1	-	19784	21064	RM_type_I	CDS	NA	NA	PF01420	Specificity_I	Specificity_I	RM_type_I
WP_206536238.1	V	GCF_000328325.1	NZ_ANPF01000016.1	WP_008634270.1	-	21054	22589	RM_type_I	CDS	NA	NA	PF02384;PF12161	MTase_I	MTase_I	RM_type_I
WP_206536238.1	V	GCF_000328325.1	NZ_ANPF01000016.1	WP_008634272.1	-	22582	23109	NA	CDS	NA	NA	NA	hypothetical protein	hypothetical protein	else
WP_206536238.1	V	GCF_000328325.1	NZ_ANPF01000016.1	WP_008634274.1	-	23162	25078	RM_type_I	CDS	NA	NA	PF01420;PF02384	MTase_I	MTase_I	RM_type_I
WP_206536238.1	V	GCF_000328325.1	NZ_ANPF01000016.1	WP_008634276.1	+	26455	26760	NA	CDS	NA	NA	PF01381	helix-turn-helix transcriptional regulator	PF01381	else
WP_206536238.1	V	GCF_000328325.1	NZ_ANPF01000016.1	WP_008634277.1	+	26977	27477	NA	CDS	NA	NA	NA	hypothetical protein	hypothetical protein	else
WP_015362633.1	VI	GCF_000332115.1	NC_020156.1	WP_111474705.1	+	2155079	2156002	NA	CDS	NA	CC	TIGR01219;COG3890;K00938	phosphomevalonate kinase, ERG8-type, eukaryotic branch	TIGR01219;COG3890;K00938	else
WP_015362633.1	VI	GCF_000332115.1	NC_020156.1	WP_015362618.1	-	2156288	2158399	NA	CDS	NA	CC;CP	PF00639;PF13623;PF13145;K03770;TIGR04142;COG0760;PF13616;PF13623;K03770;TIGR02925;COG0760;PF13623;PF00639;K03770;TIGR04142;COG0760;PF13623;PF13145;K03770;TIGR02933;COG0760;PF13623;PF13145;PF13616;K03770;TIGR04142;COG0760;PF13623;PF13616;K03770;TIGR04142;COG0760;PF13623;PF13616;PF13145;K03770;TIGR04142;COG0760;PF13623;PF13616;PF13145;K03770;TIGR04500;COG0760;PF13624;PF13145;PF00639;K03770;TIGR02925;COG0760	nitrogen fixation protein NifM;peptidyl-prolyl cis-trans isomerase, EpsD family;putative peptide maturation system protein;putative peptidyl-prolyl cis-trans isomerase, LIC12922 family	PF13616;PF13623	else
WP_015362633.1	VI	GCF_000332115.1	NC_020156.1	WP_015362619.1	-	2158605	2159876	NA	CDS	NA	NA	PF00571;PF01595;PF03471	hemolysin family protein	PF00571;PF01595;PF03471	else
WP_015362633.1	VI	GCF_000332115.1	NC_020156.1	WP_015362620.1	-	2159879	2160070	NA	CDS	NA	NA	NA	LPXTG cell wall anchor domain-containing protein	LPXTG cell wall anchor domain-containing protein	else
WP_015362633.1	VI	GCF_000332115.1	NC_020156.1	WP_041567065.1	-	2160067	2160657	NA	CDS	lptC	CC	PF06835;TIGR04409;COG3117;K11719;PF06835;TIGR04409;COG5375	LPS export ABC transporter periplasmic protein LptC	lptC	else
WP_015362633.1	VI	GCF_000332115.1	NC_020156.1	WP_015362622.1	-	2160657	2162021	NA	CDS	NA	CC;CP;CV	COG3063;TIGR03302;PF13525;PF04733;COG5010;TIGR03302;K06665;PF13525;PF08631;COG2956;TIGR02795;K02656;PF17004;COG5010;TIGR00540;K02656	Flp pilus assembly protein TadD, contains TPR repeats;Lipopolysaccharide biosynthesis regulator YciM, contains six TPR domains and a predicted metal-binding C-terminal domain;Tfp pilus assembly protein PilF	COG3063;TIGR03302;PF13525;PF04733;COG5010;TIGR03302;K06665;PF13525;PF08631;COG2956;TIGR02795;K02656;PF17004;COG5010;TIGR00540;K02656	else
WP_015362633.1	VI	GCF_000332115.1	NC_020156.1	WP_041567066.1	-	2162042	2163307	NA	CDS	NA	CC	PF03349;COG2067;K06076;PF03349;COG2067;K06076;TIGR03519;PF03349;COG2067;TIGR03519;K06076;PF03687;COG2067;K06076;TIGR03519	Outer membrane protein transport protein (OMPP1/FadL/TodX);Uncharacterised protein family (UPF0164)	PF03349;COG2067;K06076;PF03349;COG2067;K06076;TIGR03519;PF03349;COG2067;TIGR03519;K06076;PF03687;COG2067;K06076;TIGR03519	else
WP_015362633.1	VI	GCF_000332115.1	NC_020156.1	WP_041567067.1	-	2163304	2164038	NA	CDS	NA	CP	PF03309;COG1521;TIGR00671;K03525	Pantothenate kinase type III	PF03309	else
WP_015362633.1	VI	GCF_000332115.1	NC_020156.1	WP_111474706.1	+	2164315	2165643	NA	CDS	NA	NA	PF00589;PF13102;PF17293	tyrosine-type recombinase/integrase	PF00589;PF13102;PF17293	integrase
WP_015362633.1	VI	GCF_000332115.1	NC_020156.1	WP_015362626.1	+	2165647	2166510	NA	CDS	NA	NA	NA	hypothetical protein	hypothetical protein	else
WP_015362633.1	VI	GCF_000332115.1	NC_020156.1	WP_015362627.1	+	2166617	2166955	NA	CDS	NA	NA	PF12728	helix-turn-helix domain-containing protein	PF12728	else
WP_015362633.1	VI	GCF_000332115.1	NC_020156.1	WP_015362628.1	+	2166952	2167929	NA	CDS	NA	NA	NA	hypothetical protein	hypothetical protein	else
WP_015362633.1	VI	GCF_000332115.1	NC_020156.1	WP_015362629.1	-	2168231	2169244	NA	CDS	NA	NA	NA	hypothetical protein	hypothetical protein	else
WP_015362633.1	VI	GCF_000332115.1	NC_020156.1	WP_015362630.1	-	2169251	2169424	NA	CDS	NA	NA	NA	hypothetical protein	hypothetical protein	else
WP_015362633.1	VI	GCF_000332115.1	NC_020156.1	WP_015362631.1	+	2169494	2169757	NA	CDS	NA	NA	PF01381	helix-turn-helix transcriptional regulator	PF01381	else
WP_015362633.1	VI	GCF_000332115.1	NC_020156.1	WP_015362632.1	+	2169890	2170054	NA	CDS	NA	NA	NA	hypothetical protein	hypothetical protein	else
WP_015362633.1	VI	GCF_000332115.1	NC_020156.1	WP_015362633.1	-	2170071	2173826	tmn	CDS	NA	NA	PF20693	Tmn	Tmn	tmn
WP_015362633.1	VI	GCF_000332115.1	NC_020156.1	DDD_RS09550	-	2174131	2174203	NA	tRNA	NA	NA	NA	tRNA-Phe	tRNA	tRNA
WP_015362633.1	VI	GCF_000332115.1	NC_020156.1	WP_015362634.1	-	2174294	2175547	NA	CDS	NA	CP	PF02875;PF08245;PF02875;K01929;TIGR01143;COG0770	UDP-N-acetylmuramoyl-tripeptide--D-alanyl-D-alanine ligase	PF01225;PF02875;PF08245	else
WP_015362633.1	VI	GCF_000332115.1	NC_020156.1	WP_015362635.1	-	2175619	2177304	NA	CDS	gldJ	NA	PF03781	gliding motility lipoprotein GldJ	gldJ	else
WP_015362633.1	VI	GCF_000332115.1	NC_020156.1	WP_041567070.1	+	2177501	2181343	NA	CDS	porU	CP	PF01364	Peptidase family C25	porU	else
WP_015362633.1	VI	GCF_000332115.1	NC_020156.1	WP_015362637.1	+	2181387	2182562	NA	CDS	porV	CP	COG2067;K06076;PF03687;TIGR03519;COG2067;K06076;PF19572;TIGR03519;COG2067;K06076	Long-chain fatty acid transport protein;Type IX secretion system protein PorV;Uncharacterised protein family (UPF0164)	porV	else
WP_015362633.1	VI	GCF_000332115.1	NC_020156.1	WP_041567071.1	+	2182566	2183048	NA	CDS	NA	NA	PF00383	cytidine deaminase	PF00383	else
WP_015362633.1	VI	GCF_000332115.1	NC_020156.1	WP_041567072.1	+	2183202	2184200	NA	CDS	pdhA	NA	PF00676	pyruvate dehydrogenase (acetyl-transferring) E1 component subunit alpha	pdhA	else
WP_015362633.1	VI	GCF_000332115.1	NC_020156.1	WP_015362640.1	+	2184204	2185880	NA	CDS	NA	CP	PF00198;K09699;TIGR01349;COG0508;PF00198;PF00364;K09699;TIGR01348;COG0508;PF00198;PF00364;TIGR02927;K09699;COG0508	2-oxoglutarate dehydrogenase, E2 component, dihydrolipoamide succinyltransferase;pyruvate dehydrogenase complex dihydrolipoamide acetyltransferase, long form	PF00198;PF00364;PF02817	else
WP_015362633.1	VI	GCF_000332115.1	NC_020156.1	WP_015362641.1	+	2186080	2187090	NA	CDS	NA	NA	PF04389	M28 family metallopeptidase	PF04389	else
WP_015362633.1	VI	GCF_000332115.1	NC_020156.1	WP_015362642.1	+	2187083	2187766	NA	CDS	NA	NA	PF00106	SDR family NAD(P)-dependent oxidoreductase	PF00106	else
WP_015362633.1	VI	GCF_000332115.1	NC_020156.1	WP_015362643.1	+	2188061	2188231	NA	CDS	NA	NA	NA	hypothetical protein	hypothetical protein	else
WP_002284642.1	V	GCF_000339855.1	NZ_AHSF01000031.1	WP_002284638.1	-	163	1362	PDC-S34	CDS	NA	NA	PF12710	PDC-S34	PDC-S34	else
WP_002284642.1	V	GCF_000339855.1	NZ_AHSF01000031.1	WP_002284640.1	-	1632	1916	PDC-M49	CDS	NA	NA	NA	PDC-M49B	PDC-M49B	else
WP_002284642.1	V	GCF_000339855.1	NZ_AHSF01000031.1	WP_002284641.1	-	1897	3945	PDC-M49	CDS	NA	NA	NA	PDC-M49A	PDC-M49A	else
WP_002284642.1	V	GCF_000339855.1	NZ_AHSF01000031.1	WP_002284642.1	-	3974	7714	tmn	CDS	NA	NA	PF20693	Tmn	Tmn	tmn
WP_002284642.1	V	GCF_000339855.1	NZ_AHSF01000031.1	WP_002284643.1	+	8234	9169	NA	CDS	birA	CP	PF02237	Biotin protein ligase C terminal domain	birA	else
WP_002284642.1	V	GCF_000339855.1	NZ_AHSF01000031.1	WP_002263875.1	-	9150	9344	NA	CDS	NA	NA	PF11676	DUF3272 family protein	PF11676	else
WP_002284642.1	V	GCF_000339855.1	NZ_AHSF01000031.1	WP_002269201.1	-	9444	11120	NA	CDS	dnaX	NA	PF12169;PF13177;PF22608	DNA polymerase III subunit gamma/tau	dnaX	else
WP_002284642.1	V	GCF_000339855.1	NZ_AHSF01000031.1	WP_002262805.1	-	11120	11617	NA	CDS	NA	NA	PF13185	GAF domain-containing protein	PF13185	else
WP_002284642.1	V	GCF_000339855.1	NZ_AHSF01000031.1	WP_002262804.1	-	11934	13703	NA	CDS	NA	NA	PF06100	oleate hydratase	PF06100	else
WP_002284642.1	V	GCF_000339855.1	NZ_AHSF01000031.1	WP_002266169.1	-	13822	14346	NA	CDS	NA	CP	PF14278;PF13022;TIGR02366;COG3226;K21961	probable dihydroxyacetone kinase regulator	PF00440;PF14278	else
WP_002284642.1	V	GCF_000339855.1	NZ_AHSF01000031.1	WP_002284644.1	-	14650	16599	NA	CDS	thrS	NA	PF00587;PF02824;PF03129;PF07973	threonine--tRNA ligase	thrS	else
WP_002284642.1	V	GCF_000339855.1	NZ_AHSF01000031.1	WP_002266171.1	-	16596	17237	NA	CDS	NA	NA	NA	hypothetical protein	hypothetical protein	else
WP_002284642.1	V	GCF_000339855.1	NZ_AHSF01000031.1	WP_002266172.1	-	17231	17422	NA	CDS	NA	NA	NA	hypothetical protein	hypothetical protein	else
WP_002284642.1	V	GCF_000339855.1	NZ_AHSF01000031.1	WP_002278504.1	-	17501	18835	NA	CDS	NA	NA	PF00534;PF13439	glycosyltransferase family 4 protein	PF00534;PF13439	else
WP_002284642.1	V	GCF_000339855.1	NZ_AHSF01000031.1	WP_002284645.1	-	18837	19835	NA	CDS	NA	NA	PF00534;PF13439	glycosyltransferase	PF00534;PF13439	else
WP_002284642.1	V	GCF_000339855.1	NZ_AHSF01000031.1	WP_002270492.1	-	19945	21405	NA	CDS	NA	NA	PF00128;PF09154	alpha-amylase	PF00128;PF09154	else
WP_002284642.1	V	GCF_000339855.1	NZ_AHSF01000031.1	WP_002284646.1	-	21553	22554	NA	CDS	ccpA	NA	PF00356;PF13377	catabolite control protein A	ccpA	else
WP_017891096.1	Ib	GCF_000347995.1	NZ_KB661119.1	WP_017891079.1	+	67039	67767	NA	CDS	NA	PV	NA	hypothetical protein	hypothetical protein	else
WP_017891096.1	Ib	GCF_000347995.1	NZ_KB661119.1	WP_037410057.1	+	68162	68935	NA	CDS	NA	NA	PF13643	DUF4145 domain-containing protein	PF13643	else
WP_017891096.1	Ib	GCF_000347995.1	NZ_KB661119.1	SERS4_RS25555	-	68947	70208	NA	CDS	umuC	NA	NA	translesion error-prone DNA polymerase V subunit UmuC	umuC	else
WP_017891096.1	Ib	GCF_000347995.1	NZ_KB661119.1	WP_017891085.1	-	70211	70630	NA	CDS	umuD	NA	PF00717	translesion error-prone DNA polymerase V autoproteolytic subunit	umuD	else
WP_017891096.1	Ib	GCF_000347995.1	NZ_KB661119.1	WP_026142130.1	-	70824	71516	NA	CDS	NA	NA	PF02586	SOS response-associated peptidase family protein	PF02586	else
WP_017891096.1	Ib	GCF_000347995.1	NZ_KB661119.1	WP_017891087.1	+	71654	71977	NA	CDS	NA	NA	NA	hypothetical protein	hypothetical protein	else
WP_017891096.1	Ib	GCF_000347995.1	NZ_KB661119.1	WP_017891088.1	+	71980	72753	NA	CDS	NA	NA	NA	hypothetical protein	hypothetical protein	else
WP_017891096.1	Ib	GCF_000347995.1	NZ_KB661119.1	WP_017891090.1	-	73491	74030	NA	CDS	NA	NA	NA	hypothetical protein	hypothetical protein	else
WP_017891096.1	Ib	GCF_000347995.1	NZ_KB661119.1	WP_017891091.1	-	74239	75015	NA	CDS	NA	NA	NA	hypothetical protein	hypothetical protein	else
WP_017891096.1	Ib	GCF_000347995.1	NZ_KB661119.1	WP_017891092.1	-	75094	76032	NA	CDS	NA	NA	PF14280	DUF4365 domain-containing protein	PF14280	else
WP_017891096.1	Ib	GCF_000347995.1	NZ_KB661119.1	WP_017891093.1	+	76706	77020	NA	CDS	NA	NA	NA	hypothetical protein	hypothetical protein	else
WP_017891096.1	Ib	GCF_000347995.1	NZ_KB661119.1	WP_017891094.1	-	77740	79950	PDC-S06	CDS	NA	NA	PF13166	PDC-S06	PDC-S06	else
WP_017891096.1	Ib	GCF_000347995.1	NZ_KB661119.1	WP_017891096.1	+	80819	84610	tmn	CDS	NA	NA	PF20693	Tmn	Tmn	tmn
WP_017891096.1	Ib	GCF_000347995.1	NZ_KB661119.1	WP_083906153.1	+	85432	86094	NA	CDS	NA	NA	PF00589	tyrosine-type recombinase/integrase	PF00589	integrase
WP_017891096.1	Ib	GCF_000347995.1	NZ_KB661119.1	SERS4_RS25560	+	86267	86495	NA	CDS	NA	NA	NA	type II toxin-antitoxin system Phd/YefM family antitoxin	type II toxin-antitoxin system Phd/YefM family antitoxin	else
WP_017891096.1	Ib	GCF_000347995.1	NZ_KB661119.1	WP_017891099.1	+	86647	86889	NA	CDS	NA	NA	PF03693	type II toxin-antitoxin system ParD family antitoxin	PF03693	else
WP_017891096.1	Ib	GCF_000347995.1	NZ_KB661119.1	WP_026142132.1	+	86882	87175	NA	CDS	NA	NA	PF05016	type II toxin-antitoxin system RelE/ParE family toxin	PF05016	else
WP_017891096.1	Ib	GCF_000347995.1	NZ_KB661119.1	WP_017891101.1	-	87622	88611	NA	CDS	NA	NA	PF01051;PF21205	replication initiation protein	PF01051;PF21205	else
WP_017891096.1	Ib	GCF_000347995.1	NZ_KB661119.1	WP_017891102.1	+	89812	90978	NA	CDS	sopA	NA	PF00376;PF13614	plasmid-partitioning protein SopA	sopA	else
WP_017891096.1	Ib	GCF_000347995.1	NZ_KB661119.1	WP_017891103.1	+	90978	91940	NA	CDS	NA	NA	PF02195;PF18090	ParB/RepB/Spo0J family plasmid partition protein	PF02195;PF18090	else
WP_017891096.1	Ib	GCF_000347995.1	NZ_KB661119.1	WP_017891104.1	+	92412	93182	NA	CDS	NA	NA	PF02384	N-6 DNA methylase	PF02384	else
WP_017891096.1	Ib	GCF_000347995.1	NZ_KB661119.1	WP_017891106.1	+	93642	94145	NA	CDS	NA	NA	NA	hypothetical protein	hypothetical protein	else
WP_017891096.1	Ib	GCF_000347995.1	NZ_KB661119.1	WP_172641803.1	+	94233	94532	NA	CDS	NA	VP	PF11284	DUF3085 domain-containing protein	PF11284	else
WP_017891096.1	Ib	GCF_000347995.1	NZ_KB661119.1	WP_017891108.1	+	94790	95764	NA	CDS	parM	NA	PF06406;PF21523	plasmid segregation protein ParM domain-containing protein	parM	else
WP_017891096.1	Ib	GCF_000347995.1	NZ_KB661119.1	WP_017891109.1	+	95767	96171	NA	CDS	NA	PV	PF10784	Plasmid stability protein	PF10784	else
WP_017891096.1	Ib	GCF_000347995.1	NZ_KB661119.1	WP_083906150.1	+	96256	96813	NA	CDS	NA	PV	PF08535;TIGR00721;COG3620;K18830	DNA-binding protein, Tfx family	PF01381	else
WP_017891096.1	Ib	GCF_000347995.1	NZ_KB661119.1	WP_156816625.1	+	97237	97644	NA	CDS	NA	PP	PF18406	Ferredoxin-like domain in Api92-like protein	PF18406	plasmid
WP_017891096.1	Ib	GCF_000347995.1	NZ_KB661119.1	WP_017891112.1	+	98108	98491	NA	CDS	NA	NA	PF03230	antirestriction protein	PF03230	else
WP_206194114.1	VIII	GCF_000354675.1	NZ_AOBN01000022.1	WP_026141345.1	-	17138	18733	NA	CDS	NA	CP	PF10144;PF00672;COG5002;TIGR04400;K19609	Signal transduction histidine kinase	PF00015;PF00672	else
WP_206194114.1	VIII	GCF_000354675.1	NZ_AOBN01000022.1	WP_026141346.1	+	18994	20364	NA	CDS	hutW	NA	PF04055	heme anaerobic degradation radical SAM methyltransferase ChuW/HutW	hutW	else
WP_206194114.1	VIII	GCF_000354675.1	NZ_AOBN01000022.1	WP_017779637.1	-	20437	21801	NA	CDS	xseA	NA	PF02601;PF13742	exodeoxyribonuclease VII large subunit	xseA	else
WP_206194114.1	VIII	GCF_000354675.1	NZ_AOBN01000022.1	WP_017779638.1	-	21909	22838	NA	CDS	NA	CP	PF06027;COG5070;TIGR03340;K15269;PF06027;K15269;TIGR03340;COG2962;PF16913;COG5006;TIGR03340;K15269;PF16913;COG5070;TIGR03340;K15269;PF16913;K15269;COG2962;TIGR03340	Nucleotide-sugar transporter;phosphonate utilization associated putative membrane protein;Threonine/homoserine efflux transporter RhtA;Uncharacterized membrane protein RarD, contains two EamA domains	PF00892	else
WP_206194114.1	VIII	GCF_000354675.1	NZ_AOBN01000022.1	WP_017779639.1	-	22977	23396	NA	CDS	NA	CP	PF02472;K03560;TIGR02801;COG0848	TolR protein	PF02472	else
WP_206194114.1	VIII	GCF_000354675.1	NZ_AOBN01000022.1	WP_026141347.1	-	23396	24151	NA	CDS	NA	NA	PF01618	MotA/TolQ/ExbB proton channel family protein	PF01618	else
WP_206194114.1	VIII	GCF_000354675.1	NZ_AOBN01000022.1	WP_017779641.1	-	24154	24939	NA	CDS	NA	CP	PF03544;TIGR01352	TonB family C-terminal domain	PF03544	else
WP_206194114.1	VIII	GCF_000354675.1	NZ_AOBN01000022.1	WP_043147386.1	-	25176	27044	NA	CDS	NA	NA	PF02705;PF22776	potassium transporter Kup	PF02705;PF22776	else
WP_206194114.1	VIII	GCF_000354675.1	NZ_AOBN01000022.1	WP_005301581.1	+	27499	28962	NA	CDS	guaB	NA	PF00478;PF00571;PF01070	IMP dehydrogenase	guaB	else
WP_206194114.1	VIII	GCF_000354675.1	NZ_AOBN01000022.1	WP_017779643.1	+	29046	30635	NA	CDS	guaA	NA	PF00117;PF00958;PF02540	glutamine-hydrolyzing GMP synthase	guaA	else
WP_206194114.1	VIII	GCF_000354675.1	NZ_AOBN01000022.1	WP_010633780.1	+	31014	31286	NA	CDS	NA	VC	NA	hypothetical protein	hypothetical protein	else
WP_206194114.1	VIII	GCF_000354675.1	NZ_AOBN01000022.1	WP_206194114.1	+	31896	35453	tmn	CDS	NA	NA	PF20693	Tmn	Tmn	tmn
WP_206194114.1	VIII	GCF_000354675.1	NZ_AOBN01000022.1	WP_017779645.1	-	35486	36313	NA	CDS	NA	NA	PF01035;PF12833	bifunctional transcriptional activator/DNA repair enzyme AdaA	PF01035;PF12833	else
WP_206194114.1	VIII	GCF_000354675.1	NZ_AOBN01000022.1	WP_026141349.1	-	36365	37129	NA	CDS	NA	NA	PF13561	SDR family oxidoreductase	PF13561	else
WP_206194114.1	VIII	GCF_000354675.1	NZ_AOBN01000022.1	WP_017779647.1	+	37443	38792	NA	CDS	NA	NA	PF00560;PF07714	leucine-rich repeat-containing protein kinase family protein	PF00560;PF07714	else
WP_206194114.1	VIII	GCF_000354675.1	NZ_AOBN01000022.1	WP_017779648.1	+	38997	39650	NA	CDS	NA	CP	PF05724;K00569;TIGR03840;COG2227;PF05724;K21552;TIGR03840;COG2227	thiopurine S-methyltransferase, Se/Te detoxification family	PF05724	else
WP_206194114.1	VIII	GCF_000354675.1	NZ_AOBN01000022.1	WP_017779649.1	-	39959	42733	NA	CDS	NA	NA	PF00675;PF05193;PF16187;PF22456	insulinase family protein	PF00675;PF05193;PF16187;PF22456	else
WP_206194114.1	VIII	GCF_000354675.1	NZ_AOBN01000022.1	WP_017779650.1	+	42896	43363	NA	CDS	sixA	NA	PF00300	phosphohistidine phosphatase SixA	sixA	else
WP_206194114.1	VIII	GCF_000354675.1	NZ_AOBN01000022.1	WP_005301545.1	+	43497	43703	NA	CDS	NA	CC	PF06526	DUF1107 domain-containing protein	PF06526	else
WP_206194114.1	VIII	GCF_000354675.1	NZ_AOBN01000022.1	WP_017779651.1	+	43905	44822	NA	CDS	NA	NA	PF00892	DMT family transporter	PF00892	else
WP_206194114.1	VIII	GCF_000354675.1	NZ_AOBN01000022.1	WP_017779652.1	-	44871	46487	NA	CDS	NA	NA	PF00496	peptide ABC transporter substrate-binding protein	PF00496	else
WP_206194114.1	VIII	GCF_000354675.1	NZ_AOBN01000022.1	WP_017764306.1	+	46872	47906	NA	CDS	fbp	NA	PF00316;PF18913	class 1 fructose-bisphosphatase	fbp	else
WP_004827919.1	VI	GCF_000368505.1	NZ_KB849466.1	WP_004827884.1	-	202277	203545	NA	CDS	rho	NA	PF00006;PF07497;PF07498	transcription termination factor Rho	rho	else
WP_004827919.1	VI	GCF_000368505.1	NZ_KB849466.1	WP_004827886.1	-	203890	204216	NA	CDS	trxA	NA	PF00085	thioredoxin	trxA	else
WP_004827919.1	VI	GCF_000368505.1	NZ_KB849466.1	WP_004827888.1	+	204510	206030	NA	CDS	ppx	CP	PF02541;COG0248;K01524;TIGR03706;PF02541;K01524;TIGR03706;COG0248;PF02541;PF00370;K01524;TIGR03706;COG0248;PF02541;PF12252;COG0248;TIGR03706;K01524;PF02541;TIGR03706;K01524;COG0248;PF14450	Cell division protein FtsA;exopolyphosphatase;Exopolyphosphatase/pppGpp-phosphohydrolase	ppx	else
WP_004827919.1	VI	GCF_000368505.1	NZ_KB849466.1	WP_004827891.1	+	206138	206962	NA	CDS	NA	NA	PF03255	acetyl-CoA carboxylase carboxyltransferase subunit alpha	PF03255	else
WP_004827919.1	VI	GCF_000368505.1	NZ_KB849466.1	WP_080633118.1	+	206899	208278	NA	CDS	tilS	CP	PF09179	TilS substrate binding domain	tilS	else
WP_004827919.1	VI	GCF_000368505.1	NZ_KB849466.1	WP_004827895.1	+	208275	209105	NA	CDS	proC	NA	PF03807;PF14748	pyrroline-5-carboxylate reductase	proC	else
WP_004827919.1	VI	GCF_000368505.1	NZ_KB849466.1	WP_004827896.1	+	209131	209700	NA	CDS	NA	CP;CV	PF02325;COG0762	Uncharacterized conserved protein YggT, Ycf19 family;YGGT family	PF02325	else
WP_004827919.1	VI	GCF_000368505.1	NZ_KB849466.1	WP_004827899.1	+	210408	213209	NA	CDS	NA	NA	PF04717;PF05954;PF10106;PF13296	type VI secretion system Vgr family protein	PF04717;PF05954;PF10106;PF13296	else
WP_004827919.1	VI	GCF_000368505.1	NZ_KB849466.1	WP_228129438.1	+	213206	214003	NA	CDS	NA	NA	NA	hypothetical protein	hypothetical protein	else
WP_004827919.1	VI	GCF_000368505.1	NZ_KB849466.1	WP_004827903.1	+	214007	215200	NA	CDS	NA	NA	NA	hypothetical protein	hypothetical protein	else
WP_004827919.1	VI	GCF_000368505.1	NZ_KB849466.1	WP_004827909.1	+	215332	215538	NA	CDS	NA	NA	NA	hypothetical protein	hypothetical protein	else
WP_004827919.1	VI	GCF_000368505.1	NZ_KB849466.1	WP_121774811.1	+	215511	216587	NA	CDS	NA	NA	NA	hypothetical protein	hypothetical protein	else
WP_004827919.1	VI	GCF_000368505.1	NZ_KB849466.1	WP_004827915.1	+	216705	216917	NA	CDS	NA	NA	NA	hypothetical protein	hypothetical protein	else
WP_004827919.1	VI	GCF_000368505.1	NZ_KB849466.1	WP_004827918.1	+	216881	217129	NA	CDS	NA	NA	PF01381	helix-turn-helix domain-containing protein	PF01381	else
WP_004827919.1	VI	GCF_000368505.1	NZ_KB849466.1	WP_004827919.1	-	217149	220934	tmn	CDS	NA	NA	PF20693	Tmn	Tmn	tmn
WP_004827919.1	VI	GCF_000368505.1	NZ_KB849466.1	WP_004827922.1	-	221074	222357	NA	CDS	NA	NA	PF00268	ribonucleotide-diphosphate reductase subunit beta	PF00268	else
WP_004827919.1	VI	GCF_000368505.1	NZ_KB849466.1	WP_004827925.1	-	222498	222629	NA	CDS	NA	NA	NA	preprotein translocase subunit YajC	preprotein translocase subunit YajC	else
WP_004827919.1	VI	GCF_000368505.1	NZ_KB849466.1	WP_004827927.1	-	222657	222938	NA	CDS	NA	NA	NA	hypothetical protein	hypothetical protein	else
WP_004827919.1	VI	GCF_000368505.1	NZ_KB849466.1	WP_080633124.1	-	223293	226166	NA	CDS	NA	NA	PF00317;PF02867;PF03477	ribonucleoside-diphosphate reductase subunit alpha	PF00317;PF02867;PF03477	else
WP_004827919.1	VI	GCF_000368505.1	NZ_KB849466.1	WP_004722855.1	+	226721	227434	NA	CDS	bfmR	NA	PF00072;PF00486	response regulator transcription factor BfmR	bfmR	else
WP_004827919.1	VI	GCF_000368505.1	NZ_KB849466.1	WP_004827931.1	+	227499	229127	NA	CDS	bfmS	NA	PF00512;PF00672;PF02518	sensor histidine kinase BfmS	bfmS	else
WP_004827919.1	VI	GCF_000368505.1	NZ_KB849466.1	WP_004827932.1	-	229243	229593	NA	CDS	NA	NA	NA	hypothetical protein	hypothetical protein	else
WP_004827919.1	VI	GCF_000368505.1	NZ_KB849466.1	WP_004827934.1	+	230619	231167	NA	CDS	NA	NA	PF00507	NADH-quinone oxidoreductase subunit A	PF00507	else
WP_004827919.1	VI	GCF_000368505.1	NZ_KB849466.1	WP_004827935.1	+	231175	231852	NA	CDS	NA	NA	PF01058	NuoB/complex I 20 kDa subunit family protein	PF01058	else
WP_004827919.1	VI	GCF_000368505.1	NZ_KB849466.1	WP_004827938.1	+	231939	233726	NA	CDS	nuoC	NA	PF00329;PF00346	NADH-quinone oxidoreductase subunit C/D	nuoC	else
WP_004827919.1	VI	GCF_000368505.1	NZ_KB849466.1	WP_004827939.1	+	233741	234250	NA	CDS	nuoE	NA	PF01257	NADH-quinone oxidoreductase subunit NuoE	nuoE	else
WP_004827919.1	VI	GCF_000368505.1	NZ_KB849466.1	WP_004827942.1	+	234247	235578	NA	CDS	nuoF	NA	PF01512;PF10589	NADH-quinone oxidoreductase subunit NuoF	nuoF	else
WP_005007931.1	VI	GCF_000373725.1	NZ_KB892260.1	WP_039799613.1	+	1	726	NA	CDS	NA	NA	PF00353;PF06594	type I secretion C-terminal target domain-containing protein	PF00353;PF06594	else
WP_005007931.1	VI	GCF_000373725.1	NZ_KB892260.1	WP_005007926.1	+	1001	1294	NA	CDS	NA	NA	NA	hypothetical protein	hypothetical protein	else
WP_005007931.1	VI	GCF_000373725.1	NZ_KB892260.1	B090_RS17530	+	1356	2502	NA	CDS	NA	NA	NA	IS3 family transposase	IS3 family transposase	else
WP_005007931.1	VI	GCF_000373725.1	NZ_KB892260.1	WP_005007929.1	+	2682	2930	NA	CDS	NA	NA	PF01381	helix-turn-helix domain-containing protein	PF01381	else
WP_005007931.1	VI	GCF_000373725.1	NZ_KB892260.1	WP_005007931.1	-	2950	6729	tmn	CDS	NA	NA	PF20693	Tmn	Tmn	tmn
WP_005007931.1	VI	GCF_000373725.1	NZ_KB892260.1	WP_005007934.1	-	7043	8326	NA	CDS	NA	NA	PF00268	ribonucleotide-diphosphate reductase subunit beta	PF00268	else
WP_005007931.1	VI	GCF_000373725.1	NZ_KB892260.1	WP_005007937.1	-	8471	8605	NA	CDS	NA	NA	NA	hypothetical protein	hypothetical protein	else
WP_005007931.1	VI	GCF_000373725.1	NZ_KB892260.1	WP_005007940.1	-	8746	11580	NA	CDS	NA	NA	PF00317;PF02867;PF03477	ribonucleoside-diphosphate reductase subunit alpha	PF00317;PF02867;PF03477	else
WP_005007931.1	VI	GCF_000373725.1	NZ_KB892260.1	WP_005007943.1	+	12180	12896	NA	CDS	bfmR	NA	PF00072;PF00486	response regulator transcription factor BfmR	bfmR	else
WP_005007931.1	VI	GCF_000373725.1	NZ_KB892260.1	WP_005007946.1	+	12937	14613	NA	CDS	bfmS	NA	PF00512;PF00672;PF02518	sensor histidine kinase BfmS	bfmS	else
WP_005007931.1	VI	GCF_000373725.1	NZ_KB892260.1	WP_005007947.1	-	14673	15029	NA	CDS	NA	NA	NA	hypothetical protein	hypothetical protein	else
WP_005007931.1	VI	GCF_000373725.1	NZ_KB892260.1	WP_005007950.1	+	15655	16200	NA	CDS	ndhC	NA	PF00507	NADH-quinone oxidoreductase subunit A	ndhC	else
WP_005007931.1	VI	GCF_000373725.1	NZ_KB892260.1	WP_005007953.1	+	16208	16885	NA	CDS	NA	NA	PF01058	NuoB/complex I 20 kDa subunit family protein	PF01058	else
WP_005007931.1	VI	GCF_000373725.1	NZ_KB892260.1	WP_005007955.1	+	16973	18760	NA	CDS	nuoC	NA	PF00329;PF00346	NADH-quinone oxidoreductase subunit C/D	nuoC	else
WP_005007931.1	VI	GCF_000373725.1	NZ_KB892260.1	WP_005007957.1	+	18775	19284	NA	CDS	nuoE	NA	PF01257	NADH-quinone oxidoreductase subunit NuoE	nuoE	else
WP_005007931.1	VI	GCF_000373725.1	NZ_KB892260.1	WP_005007958.1	+	19281	20609	NA	CDS	nuoF	NA	PF01512;PF10589	NADH-quinone oxidoreductase subunit NuoF	nuoF	else
WP_020582626.1	III	GCF_000373945.1	NZ_KB892879.1	WP_152553900.1	+	8465	9664	NA	CDS	NA	NA	PF07690	MFS transporter	PF07690	else
WP_020582626.1	III	GCF_000373945.1	NZ_KB892879.1	WP_020582612.1	+	9668	10528	NA	CDS	NA	NA	NA	hypothetical protein	hypothetical protein	else
WP_020582626.1	III	GCF_000373945.1	NZ_KB892879.1	WP_020582613.1	+	10664	11536	NA	CDS	NA	NA	NA	HEAT repeat domain-containing protein	HEAT repeat domain-containing protein	else
WP_020582626.1	III	GCF_000373945.1	NZ_KB892879.1	WP_020582614.1	+	11520	12416	NA	CDS	NA	NA	NA	hypothetical protein	hypothetical protein	else
WP_020582626.1	III	GCF_000373945.1	NZ_KB892879.1	WP_020582615.1	+	12447	12587	NA	CDS	NA	NA	NA	hypothetical protein	hypothetical protein	else
WP_020582626.1	III	GCF_000373945.1	NZ_KB892879.1	WP_020582616.1	-	12746	13762	NA	CDS	ilvC	NA	PF01450;PF07991	ketol-acid reductoisomerase	ilvC	else
WP_020582626.1	III	GCF_000373945.1	NZ_KB892879.1	WP_026258265.1	+	13973	14863	NA	CDS	ilvY	NA	PF00126;PF03466	HTH-type transcriptional activator IlvY	ilvY	else
WP_020582626.1	III	GCF_000373945.1	NZ_KB892879.1	WP_020582618.1	+	15129	15851	NA	CDS	NA	NA	NA	hypothetical protein	hypothetical protein	else
WP_020582626.1	III	GCF_000373945.1	NZ_KB892879.1	WP_020582619.1	+	16081	16962	NA	CDS	NA	NA	PF00856	SET domain-containing protein-lysine N-methyltransferase	PF00856	else
WP_020582626.1	III	GCF_000373945.1	NZ_KB892879.1	WP_020582620.1	-	17004	17495	NA	CDS	ilvN	CP	PF10369;PF13291;TIGR00119;COG0440;K11258;PF10369;PF13710;TIGR00119;COG0440;K06862;PF10369;PF13710;TIGR00119;COG0440;K11258;PF13740;TIGR00119;COG0440;K11258	acetolactate synthase, small subunit	ilvN	else
WP_020582626.1	III	GCF_000373945.1	NZ_KB892879.1	WP_026258266.1	-	17495	19225	NA	CDS	NA	NA	PF00205;PF02775;PF02776	acetolactate synthase 3 large subunit	PF00205;PF02775;PF02776	else
WP_020582626.1	III	GCF_000373945.1	NZ_KB892879.1	WP_081622129.1	+	19668	20135	NA	CDS	NA	CP	PF13511	DUF4124 domain-containing protein	PF13511	else
WP_020582626.1	III	GCF_000373945.1	NZ_KB892879.1	WP_020582623.1	+	20411	21358	NA	CDS	surE	NA	PF01975	5'/3'-nucleotidase SurE	surE	else
WP_020582626.1	III	GCF_000373945.1	NZ_KB892879.1	WP_020582625.1	+	21754	22974	NA	CDS	pepT	NA	PF01546;PF07687	peptidase T	pepT	else
WP_020582626.1	III	GCF_000373945.1	NZ_KB892879.1	WP_020582626.1	+	23183	27019	tmn	CDS	NA	NA	PF20693	Tmn	Tmn	tmn
WP_020582626.1	III	GCF_000373945.1	NZ_KB892879.1	WP_020582627.1	+	27289	28269	NA	CDS	NA	NA	NA	hypothetical protein	hypothetical protein	else
WP_020582626.1	III	GCF_000373945.1	NZ_KB892879.1	WP_020582628.1	-	28347	28658	NA	CDS	NA	NA	PF04287	YqcC family protein	PF04287	else
WP_020582626.1	III	GCF_000373945.1	NZ_KB892879.1	WP_020582629.1	-	28675	29103	NA	CDS	NA	NA	PF14559	tetratricopeptide repeat protein	PF14559	else
WP_020582626.1	III	GCF_000373945.1	NZ_KB892879.1	WP_033403043.1	-	29100	31334	NA	CDS	mrcB	CC	PF14814;TIGR02071	Bifunctional transglycosylase second domain	mrcB	else
WP_020582626.1	III	GCF_000373945.1	NZ_KB892879.1	WP_020582631.1	+	31846	32460	NA	CDS	NA	NA	PF13671	AAA family ATPase	PF13671	else
WP_020582626.1	III	GCF_000373945.1	NZ_KB892879.1	WP_020582632.1	+	32628	32894	NA	CDS	NA	CC;CP	PF04994	TfoX C-terminal domain	PF04994	else
WP_020582626.1	III	GCF_000373945.1	NZ_KB892879.1	WP_020582633.1	-	32919	33668	NA	CDS	NA	NA	PF00899	HesA/MoeB/ThiF family protein	PF00899	else
WP_020582626.1	III	GCF_000373945.1	NZ_KB892879.1	WP_020582634.1	-	33840	34232	NA	CDS	gcvH	NA	PF01597	glycine cleavage system protein GcvH	gcvH	else
WP_020582626.1	III	GCF_000373945.1	NZ_KB892879.1	WP_020582635.1	+	34609	35139	NA	CDS	NA	CP	PF05163;PF07609;COG2318	DinB family;Uncharacterized damage-inducible protein DinB (forms a four-helix bundle)	PF05163	else
WP_020582626.1	III	GCF_000373945.1	NZ_KB892879.1	WP_020582636.1	-	35136	36950	NA	CDS	NA	CC;CP	PF00765;K22310;TIGR03694;PF13444;K22310;PF19576;PF00765;COG3176;K22310;TIGR00530	Acyltransferase; Autoinducer synthase;Autoinducer synthase	PF13444;PF19576	else
WP_020582626.1	III	GCF_000373945.1	NZ_KB892879.1	WP_020582637.1	-	37233	37679	NA	CDS	NA	CC	PF02077;COG4270;PF13564;COG4270;K21741	DoxX-like family;SURF4 family	PF02077;COG4270;PF13564;COG4270;K21741	else
WP_020582626.1	III	GCF_000373945.1	NZ_KB892879.1	WP_020582638.1	-	37705	38148	NA	CDS	NA	CP	COG3350	Uncharacterized conserved protein, YHS domain	PF04945	else
WP_020582626.1	III	GCF_000373945.1	NZ_KB892879.1	WP_020582639.1	-	38177	39337	NA	CDS	NA	NA	NA	hypothetical protein	hypothetical protein	else
WP_020582626.1	III	GCF_000373945.1	NZ_KB892879.1	WP_020582640.1	-	39381	39962	NA	CDS	NA	CP	PF09335;COG0586;K03975	Uncharacterized membrane protein DedA, SNARE-associated domain	PF09335	else
WP_020582626.1	III	GCF_000373945.1	NZ_KB892879.1	WP_020582641.1	+	40203	40571	NA	CDS	NA	NA	NA	hypothetical protein	hypothetical protein	else
WP_020582626.1	III	GCF_000373945.1	NZ_KB892879.1	WP_020582642.1	+	40576	41970	NA	CDS	NA	NA	PF00082	S8 family peptidase	PF00082	else
WP_018753402.1	V	GCF_000374825.1	NZ_KB895390.1	C557_RS0118615	+	1	89	NA	rRNA	NA	NA	NA	23S ribosomal RNA	rRNA	rRNA
WP_018753402.1	V	GCF_000374825.1	NZ_KB895390.1	C557_RS0118620	+	215	287	NA	tRNA	NA	NA	NA	tRNA-Asn	tRNA	tRNA
WP_018753402.1	V	GCF_000374825.1	NZ_KB895390.1	C557_RS0118625	+	354	445	NA	tRNA	NA	NA	NA	tRNA-Ser	tRNA	tRNA
WP_018753402.1	V	GCF_000374825.1	NZ_KB895390.1	C557_RS0118630	+	455	529	NA	tRNA	NA	NA	NA	tRNA-Glu	tRNA	tRNA
WP_018753402.1	V	GCF_000374825.1	NZ_KB895390.1	C557_RS0118635	+	598	673	NA	tRNA	NA	NA	NA	tRNA-Val	tRNA	tRNA
WP_018753402.1	V	GCF_000374825.1	NZ_KB895390.1	C557_RS0118640	+	688	761	NA	tRNA	NA	NA	NA	tRNA-Met	tRNA	tRNA
WP_018753402.1	V	GCF_000374825.1	NZ_KB895390.1	C557_RS0118645	+	839	915	NA	tRNA	NA	NA	NA	tRNA-Asp	tRNA	tRNA
WP_018753402.1	V	GCF_000374825.1	NZ_KB895390.1	C557_RS0118650	+	935	1010	NA	tRNA	NA	NA	NA	tRNA-Phe	tRNA	tRNA
WP_018753402.1	V	GCF_000374825.1	NZ_KB895390.1	C557_RS0118655	+	1033	1108	NA	tRNA	NA	NA	NA	tRNA-Thr	tRNA	tRNA
WP_018753402.1	V	GCF_000374825.1	NZ_KB895390.1	C557_RS0118660	+	1112	1197	NA	tRNA	NA	NA	NA	tRNA-Tyr	tRNA	tRNA
WP_018753402.1	V	GCF_000374825.1	NZ_KB895390.1	C557_RS0118665	+	1211	1284	NA	tRNA	NA	NA	NA	tRNA-Trp	tRNA	tRNA
WP_018753402.1	V	GCF_000374825.1	NZ_KB895390.1	C557_RS0118670	+	1317	1392	NA	tRNA	NA	NA	NA	tRNA-His	tRNA	tRNA
WP_018753402.1	V	GCF_000374825.1	NZ_KB895390.1	C557_RS0118675	+	1416	1487	NA	tRNA	NA	NA	NA	tRNA-Gln	tRNA	tRNA
WP_018753402.1	V	GCF_000374825.1	NZ_KB895390.1	C557_RS0118680	+	1498	1572	NA	tRNA	NA	NA	NA	tRNA-Gly	tRNA	tRNA
WP_018753402.1	V	GCF_000374825.1	NZ_KB895390.1	C557_RS0118685	+	1585	1658	NA	tRNA	NA	NA	NA	tRNA-Cys	tRNA	tRNA
WP_018753402.1	V	GCF_000374825.1	NZ_KB895390.1	C557_RS0118690	+	1669	1754	NA	tRNA	NA	NA	NA	tRNA-Leu	tRNA	tRNA
WP_018753402.1	V	GCF_000374825.1	NZ_KB895390.1	C557_RS0118695	+	1776	1857	NA	tRNA	NA	NA	NA	tRNA-Leu	tRNA	tRNA
WP_018753402.1	V	GCF_000374825.1	NZ_KB895390.1	WP_018753398.1	+	1959	3878	NA	CDS	NA	NA	NA	hypothetical protein	hypothetical protein	else
WP_018753402.1	V	GCF_000374825.1	NZ_KB895390.1	WP_420805404.1	+	3986	4147	NA	CDS	NA	NA	PF04471	restriction endonuclease	PF04471	else
WP_018753402.1	V	GCF_000374825.1	NZ_KB895390.1	WP_018753399.1	+	4071	4955	NA	CDS	NA	NA	NA	tetratricopeptide repeat protein	tetratricopeptide repeat protein	else
WP_018753402.1	V	GCF_000374825.1	NZ_KB895390.1	WP_018753400.1	+	4934	5197	NA	CDS	NA	NA	NA	hypothetical protein	hypothetical protein	else
WP_018753402.1	V	GCF_000374825.1	NZ_KB895390.1	WP_154656277.1	+	5487	5960	NA	CDS	NA	NA	NA	hypothetical protein	hypothetical protein	else
WP_018753402.1	V	GCF_000374825.1	NZ_KB895390.1	WP_018753402.1	+	6282	10028	tmn	CDS	NA	NA	PF20693	Tmn	Tmn	tmn
WP_018753402.1	V	GCF_000374825.1	NZ_KB895390.1	C557_RS25730	+	10225	10356	NA	CDS	NA	NA	NA	IS3 family transposase	IS3 family transposase	else
WP_018753402.1	V	GCF_000374825.1	NZ_KB895390.1	WP_018753403.1	-	10461	12290	NA	CDS	NA	NA	NA	hypothetical protein	hypothetical protein	else
WP_018753402.1	V	GCF_000374825.1	NZ_KB895390.1	WP_018753404.1	-	12332	12658	NA	CDS	NA	NA	NA	hypothetical protein	hypothetical protein	else
WP_018753402.1	V	GCF_000374825.1	NZ_KB895390.1	WP_018753405.1	-	12748	14022	NA	CDS	NA	NA	NA	hypothetical protein	hypothetical protein	else
WP_018753402.1	V	GCF_000374825.1	NZ_KB895390.1	WP_018753406.1	+	14180	14632	NA	CDS	NA	NA	PF00583	GNAT family N-acetyltransferase	PF00583	else
WP_018753402.1	V	GCF_000374825.1	NZ_KB895390.1	NZ_KB895390.1:15448..15533	+	15448	15533	NA	riboswitch	NA	NA	NA	cyclic di-GMP riboswitch class I	riboswitch	riboswitch
WP_018753402.1	V	GCF_000374825.1	NZ_KB895390.1	C557_RS25735	+	16121	16417	NA	CDS	NA	NA	NA	ATP-binding protein	ATP-binding protein	else
WP_018753402.1	V	GCF_000374825.1	NZ_KB895390.1	WP_018753407.1	+	16476	17096	NA	CDS	NA	NA	PF00072;PF00196	LuxR C-terminal-related transcriptional regulator	PF00072;PF00196	else
WP_018753402.1	V	GCF_000374825.1	NZ_KB895390.1	C557_RS23775	-	17232	18418	NA	CDS	NA	NA	NA	transposase	transposase	else
WP_018753402.1	V	GCF_000374825.1	NZ_KB895390.1	WP_154656279.1	-	18664	19104	NA	CDS	NA	NA	NA	hypothetical protein	hypothetical protein	else
WP_018753402.1	V	GCF_000374825.1	NZ_KB895390.1	WP_018753410.1	+	19656	20360	NA	CDS	NA	NA	PF00975	thioesterase II family protein	PF00975	else
WP_018753402.1	V	GCF_000374825.1	NZ_KB895390.1	WP_018753411.1	+	20697	22004	NA	CDS	NA	NA	NA	hypothetical protein	hypothetical protein	else
WP_018753402.1	V	GCF_000374825.1	NZ_KB895390.1	WP_018753412.1	+	22222	23082	NA	CDS	NA	CP	PF00725;PF02737	3-hydroxyacyl-CoA dehydrogenase family protein	PF00725;PF02737	else
WP_018753402.1	V	GCF_000374825.1	NZ_KB895390.1	WP_018753413.1	+	23088	24191	NA	CDS	NA	NA	PF13419	HAD-IIIC family phosphatase	PF13419	else
WP_018753402.1	V	GCF_000374825.1	NZ_KB895390.1	WP_018753414.1	+	24157	24402	NA	CDS	NA	CP;PC	PF10501;K16025;TIGR01688;PF10501;K16025;TIGR01688;COG0236	D-alanine--poly(phosphoribitol) ligase, subunit 2	PF00550	else
WP_208596454.1	VIII	GCF_000377665.1	NZ_KB898646.1	WP_018915876.1	-	513001	514608	NA	CDS	NA	CP	PF01039;K01604;TIGR01117;COG4799;PF01039;PF00364;K17489;TIGR01117;COG4799	methylmalonyl-CoA decarboxylase alpha subunit	PF01039	else
WP_208596454.1	VIII	GCF_000377665.1	NZ_KB898646.1	WP_018915877.1	-	514618	515787	NA	CDS	NA	NA	PF00441;PF02770;PF02771	isovaleryl-CoA dehydrogenase	PF00441;PF02770;PF02771	else
WP_208596454.1	VIII	GCF_000377665.1	NZ_KB898646.1	WP_018915878.1	-	515877	516284	NA	CDS	NA	NA	PF13411	MerR family transcriptional regulator	PF13411	else
WP_208596454.1	VIII	GCF_000377665.1	NZ_KB898646.1	WP_018915879.1	+	516763	517524	NA	CDS	NA	NA	PF00005;PF12399	ATP-binding cassette domain-containing protein	PF00005;PF12399	else
WP_208596454.1	VIII	GCF_000377665.1	NZ_KB898646.1	WP_026285574.1	+	517593	518285	NA	CDS	NA	NA	PF00005	ATP-binding cassette domain-containing protein	PF00005	else
WP_208596454.1	VIII	GCF_000377665.1	NZ_KB898646.1	WP_018915881.1	+	518337	519560	NA	CDS	NA	CP;PC	PF13433;K11959;TIGR03407;COG0683;TIGR03407	urea ABC transporter, urea binding protein	PF13458	else
WP_208596454.1	VIII	GCF_000377665.1	NZ_KB898646.1	WP_018915882.1	+	519658	520545	NA	CDS	NA	CP	K01997;COG4177;PF02653;K01997;COG4177;TIGR03622;PF02653;K11956;COG4177;TIGR03409	ABC-type branched-chain amino acid transport system, permease component	PF02653	else
WP_208596454.1	VIII	GCF_000377665.1	NZ_KB898646.1	WP_018915883.1	+	520548	521540	NA	CDS	NA	CP;PC	COG0559;K01998;COG0559;K11961;COG0559;PF02653;K11955;COG0559;TIGR03408;PF02653;K11961;COG1172;TIGR03622	Branched-chain amino acid ABC-type transport system, permease component;Ribose/xylose/arabinose/galactoside ABC-type transport system, permease component	PF02653	else
WP_208596454.1	VIII	GCF_000377665.1	NZ_KB898646.1	WP_018915884.1	+	521755	522909	NA	CDS	NA	NA	PF00441;PF02770;PF02771	acyl-CoA dehydrogenase family protein	PF00441;PF02770;PF02771	else
WP_208596454.1	VIII	GCF_000377665.1	NZ_KB898646.1	WP_018915885.1	+	522960	524075	NA	CDS	NA	NA	PF16113	enoyl-CoA hydratase/isomerase family protein	PF16113	else
WP_208596454.1	VIII	GCF_000377665.1	NZ_KB898646.1	WP_018915886.1	+	524130	525032	NA	CDS	mmsB	NA	PF03446;PF14833	3-hydroxyisobutyrate dehydrogenase	mmsB	else
WP_208596454.1	VIII	GCF_000377665.1	NZ_KB898646.1	WP_018915887.1	+	525221	525847	NA	CDS	NA	NA	PF00043;PF13409	glutathione S-transferase family protein	PF00043;PF13409	else
WP_208596454.1	VIII	GCF_000377665.1	NZ_KB898646.1	WP_018915888.1	-	526012	526932	NA	CDS	NA	NA	PF02558;PF08546	ketopantoate reductase family protein	PF02558;PF08546	else
WP_208596454.1	VIII	GCF_000377665.1	NZ_KB898646.1	NA	+	527455	531009	tmn	NA	NA	NA	NA	Tmn	Tmn	tmn
WP_208596454.1	VIII	GCF_000377665.1	NZ_KB898646.1	WP_018915890.1	+	531235	532650	NA	CDS	NA	NA	NA	hypothetical protein	hypothetical protein	else
WP_208596454.1	VIII	GCF_000377665.1	NZ_KB898646.1	WP_279614484.1	-	533055	533336	NA	CDS	NA	NA	PF02040	ArsB/NhaD family transporter	PF02040	else
WP_208596454.1	VIII	GCF_000377665.1	NZ_KB898646.1	WP_018915893.1	+	533449	533904	NA	CDS	NA	CP	PF03724;K03668;COG3187;PF03724;K03668;COG3187;TIGR03066;PF03724;PF08139;K03668;COG3187;TIGR03066;PF03724;PF16339;K03668;COG3187;TIGR03066;PF03724;PF16408;K03668;COG3187;TIGR03066	Heat shock protein HslJ	PF03724	else
WP_208596454.1	VIII	GCF_000377665.1	NZ_KB898646.1	WP_018915894.1	+	534395	535414	NA	CDS	NA	NA	PF00106	SDR family oxidoreductase	PF00106	else
WP_208596454.1	VIII	GCF_000377665.1	NZ_KB898646.1	WP_018915895.1	-	535528	536283	NA	CDS	NA	NA	PF01569	phosphatase PAP2 family protein	PF01569	else
WP_208596454.1	VIII	GCF_000377665.1	NZ_KB898646.1	WP_244147793.1	-	536504	538372	NA	CDS	NA	NA	PF00563;PF00990;PF08447	putative bifunctional diguanylate cyclase/phosphodiesterase	PF00563;PF00990;PF08447	else
WP_208596454.1	VIII	GCF_000377665.1	NZ_KB898646.1	WP_018915897.1	+	538634	539428	NA	CDS	NA	NA	PF10014	2OG-Fe dioxygenase family protein	PF10014	else
WP_208596454.1	VIII	GCF_000377665.1	NZ_KB898646.1	WP_018915898.1	-	539687	540997	NA	CDS	NA	NA	PF02040	arsenic transporter	PF02040	else
WP_208596454.1	VIII	GCF_000377665.1	NZ_KB898646.1	WP_018915899.1	-	541012	541740	NA	CDS	arsH	NA	PF03358	arsenical resistance protein ArsH	arsH	else
WP_208596454.1	VIII	GCF_000377665.1	NZ_KB898646.1	WP_018915900.1	-	541737	542150	NA	CDS	arsC	PC	PF03960;TIGR00014;K00537;COG1393	arsenate reductase (glutaredoxin)	arsC	else
WP_208596454.1	VIII	GCF_000377665.1	NZ_KB898646.1	WP_244147794.1	-	542156	542545	NA	CDS	NA	NA	PF12840	ArsR/SmtB family transcription factor	PF12840	else
WP_208596454.1	VIII	GCF_000377665.1	NZ_KB898646.1	WP_018915902.1	-	542743	544500	NA	CDS	NA	NA	PF00563;PF00990;PF01590	sensor domain-containing phosphodiesterase	PF00563;PF00990;PF01590	else
WP_208596454.1	VIII	GCF_000377665.1	NZ_KB898646.1	WP_018915903.1	+	544943	545221	NA	CDS	NA	NA	NA	hypothetical protein	hypothetical protein	else
WP_018932298.1	V	GCF_000377765.1	NZ_KB898666.1	WP_018932287.1	-	299615	301258	NA	CDS	NA	NA	PF13401	ATP-binding protein	PF13401	else
WP_018932298.1	V	GCF_000377765.1	NZ_KB898666.1	WP_018932288.1	-	301248	303383	NA	CDS	NA	NA	NA	DDE-type integrase/transposase/recombinase	DDE-type integrase/transposase/recombinase	integrase
WP_018932298.1	V	GCF_000377765.1	NZ_KB898666.1	WP_018932289.1	-	303367	304212	NA	CDS	NA	PC	PF08721	TnsA endonuclease C terminal	PF08721;PF08722	else
WP_018932298.1	V	GCF_000377765.1	NZ_KB898666.1	WP_018932290.1	+	304375	304572	NA	CDS	NA	NA	PF01381	helix-turn-helix domain-containing protein	PF01381	else
WP_018932298.1	V	GCF_000377765.1	NZ_KB898666.1	WP_083939029.1	+	304648	306501	NA	CDS	NA	CP;PC	PF15978;PF18010	Tn7-like transposition protein D	PF06527;PF15978	else
WP_018932298.1	V	GCF_000377765.1	NZ_KB898666.1	WP_018932292.1	+	306793	308061	NA	CDS	NA	CP	K18567;COG2211	Na+/melibiose symporter or related transporter	PF07690	else
WP_018932298.1	V	GCF_000377765.1	NZ_KB898666.1	WP_018932293.1	+	308355	309818	NA	CDS	NA	NA	PF00916;PF01740	SulP family inorganic anion transporter	PF00916;PF01740	else
WP_018932298.1	V	GCF_000377765.1	NZ_KB898666.1	WP_018932294.1	+	309840	310256	NA	CDS	NA	NA	PF00582	universal stress protein	PF00582	else
WP_018932298.1	V	GCF_000377765.1	NZ_KB898666.1	WP_018932295.1	-	310286	312577	NA	CDS	helD	NA	PF00580;PF13538	RNA polymerase recycling motor HelD	helD	else
WP_018932298.1	V	GCF_000377765.1	NZ_KB898666.1	WP_018932296.1	+	312689	313306	NA	CDS	NA	NA	PF13847	class I SAM-dependent methyltransferase	PF13847	else
WP_018932298.1	V	GCF_000377765.1	NZ_KB898666.1	WP_018932298.1	+	314022	317726	tmn	CDS	NA	NA	PF20693	Tmn	Tmn	tmn
WP_018932298.1	V	GCF_000377765.1	NZ_KB898666.1	WP_018932299.1	-	318129	319931	NA	CDS	glmS	NA	PF01380;PF13522	glutamine--fructose-6-phosphate transaminase (isomerizing)	glmS	else
WP_018932298.1	V	GCF_000377765.1	NZ_KB898666.1	WP_018932301.1	-	320721	322070	NA	CDS	glmM	NA	PF00408;PF02878;PF02879;PF02880	phosphoglucosamine mutase	glmM	else
WP_018932298.1	V	GCF_000377765.1	NZ_KB898666.1	WP_018932302.1	-	322125	323384	NA	CDS	NA	CP	COG4856;PF07949;COG4856	Uncharacterized protein, YbbR domain	PF07949	else
WP_018932298.1	V	GCF_000377765.1	NZ_KB898666.1	WP_018932303.1	-	323377	324198	NA	CDS	cdaA	NA	PF02457;PF19293	diadenylate cyclase CdaA	cdaA	else
WP_018932298.1	V	GCF_000377765.1	NZ_KB898666.1	WP_018932304.1	-	324409	325017	NA	CDS	NA	CC;CP	PF03872;COG3806;TIGR02949;K07167;PF11859;COG3073;TIGR02949;K07167;PF11859;PF04519;COG5662;TIGR02949;K07167	Anti-sigma factor ChrR, cupin superfamily;Negative regulator of sigma E activity;Transmembrane transcriptional regulator (anti-sigma factor RsiW)	PF13490	else
WP_018932298.1	V	GCF_000377765.1	NZ_KB898666.1	WP_018932305.1	-	325032	325598	NA	CDS	sigW	NA	PF04542;PF08281	RNA polymerase sigma factor SigW	sigW	else
WP_018932298.1	V	GCF_000377765.1	NZ_KB898666.1	D569_RS0110115	-	325942	326017	NA	tRNA	NA	NA	NA	tRNA-Ala	tRNA	tRNA
WP_018932298.1	V	GCF_000377765.1	NZ_KB898666.1	D569_RS0110120	-	326025	326100	NA	tRNA	NA	NA	NA	tRNA-Lys	tRNA	tRNA
WP_018932298.1	V	GCF_000377765.1	NZ_KB898666.1	D569_RS0110125	-	326136	326210	NA	tRNA	NA	NA	NA	tRNA-Gln	tRNA	tRNA
WP_018932298.1	V	GCF_000377765.1	NZ_KB898666.1	D569_RS0110130	-	326269	326354	NA	tRNA	NA	NA	NA	tRNA-Tyr	tRNA	tRNA
WP_018932298.1	V	GCF_000377765.1	NZ_KB898666.1	D569_RS0110135	-	326379	326454	NA	tRNA	NA	NA	NA	tRNA-Thr	tRNA	tRNA
WP_018932298.1	V	GCF_000377765.1	NZ_KB898666.1	D569_RS0110140	-	326461	326536	NA	tRNA	NA	NA	NA	tRNA-Val	tRNA	tRNA
WP_018932298.1	V	GCF_000377765.1	NZ_KB898666.1	D569_RS0110145	-	326540	326614	NA	tRNA	NA	NA	NA	tRNA-Glu	tRNA	tRNA
WP_018932298.1	V	GCF_000377765.1	NZ_KB898666.1	D569_RS0110150	-	326643	326715	NA	tRNA	NA	NA	NA	tRNA-Thr	tRNA	tRNA
WP_018932298.1	V	GCF_000377765.1	NZ_KB898666.1	D569_RS0110155	-	326719	326793	NA	tRNA	NA	NA	NA	tRNA-Asn	tRNA	tRNA
WP_018932298.1	V	GCF_000377765.1	NZ_KB898666.1	D569_RS0110160	-	326836	326944	NA	rRNA	rrf	NA	NA	5S ribosomal RNA	rrf	rRNA
WP_019968930.1	IV	GCF_000382385.1	NZ_KB908340.1	WP_019968925.1	+	1	1871	NA	CDS	NA	VP	COG1658	5S rRNA maturation endonuclease (Ribonuclease M5), contains TOPRIM domain	PF13481	else
WP_019968930.1	IV	GCF_000382385.1	NZ_KB908340.1	WP_019968926.1	+	1859	2167	NA	CDS	NA	NA	PF12728	helix-turn-helix domain-containing protein	PF12728	else
WP_019968930.1	IV	GCF_000382385.1	NZ_KB908340.1	H164_RS14940	+	2315	2707	NA	CDS	NA	NA	NA	transposase	transposase	else
WP_019968930.1	IV	GCF_000382385.1	NZ_KB908340.1	WP_019968928.1	+	2969	3247	NA	CDS	NA	NA	NA	hypothetical protein	hypothetical protein	else
WP_019968930.1	IV	GCF_000382385.1	NZ_KB908340.1	WP_019968929.1	+	3401	4654	PDC-S01	CDS	NA	NA	PF13173;PF13635	PDC-S01	PDC-S01	else
WP_019968930.1	IV	GCF_000382385.1	NZ_KB908340.1	WP_019968930.1	+	4853	8509	tmn	CDS	NA	NA	PF20693	Tmn	Tmn	tmn
WP_019968930.1	IV	GCF_000382385.1	NZ_KB908340.1	H164_RS15980	+	8808	8987	NA	CDS	NA	NA	NA	IS982 family transposase	IS982 family transposase	else
WP_019968930.1	IV	GCF_000382385.1	NZ_KB908340.1	H164_RS14660	+	9112	9718	AbiE	CDS	NA	NA	NA	AbiEi	AbiEi	AbiE
WP_019968930.1	IV	GCF_000382385.1	NZ_KB908340.1	NA	+	9711	10510	AbiE	NA	NA	NA	NA	AbiEii	AbiEii	AbiE
WP_019968930.1	IV	GCF_000382385.1	NZ_KB908340.1	H164_RS0112500	-	10606	12120	NA	CDS	NA	NA	NA	helicase-related protein	helicase-related protein	else
WP_019968930.1	IV	GCF_000382385.1	NZ_KB908340.1	WP_019968935.1	+	12408	13628	NA	CDS	NA	NA	PF00589;PF13102;PF17293	site-specific integrase	PF00589;PF13102;PF17293	integrase
WP_019968930.1	IV	GCF_000382385.1	NZ_KB908340.1	WP_019968936.1	+	13633	14901	NA	CDS	NA	NA	PF00589;PF13102;PF17293	site-specific integrase	PF00589;PF13102;PF17293	integrase
WP_019968930.1	IV	GCF_000382385.1	NZ_KB908340.1	WP_019968937.1	+	14954	15433	NA	CDS	NA	PC	PF08989	DUF1896 domain-containing protein	PF08989	else
WP_019968930.1	IV	GCF_000382385.1	NZ_KB908340.1	WP_025830281.1	+	16114	16383	NA	CDS	NA	NA	PF12728	helix-turn-helix domain-containing protein	PF12728	else
WP_019968930.1	IV	GCF_000382385.1	NZ_KB908340.1	WP_019968940.1	+	16402	16707	NA	CDS	NA	NA	PF12728	helix-turn-helix domain-containing protein	PF12728	else
WP_019968930.1	IV	GCF_000382385.1	NZ_KB908340.1	H164_RS14675	+	16885	17220	NA	CDS	NA	NA	NA	plasmid mobilization protein	plasmid mobilization protein	else
WP_019968930.1	IV	GCF_000382385.1	NZ_KB908340.1	WP_025830280.1	-	17484	19067	NA	CDS	NA	CP	PF12741;PF16390;K21572	Susd and RagB outer membrane lipoprotein	PF07980;PF14322	else
WP_019968930.1	IV	GCF_000382385.1	NZ_KB908340.1	WP_025830279.1	-	19085	22114	NA	CDS	NA	NA	PF07715;PF13715	SusC/RagA family TonB-linked outer membrane protein	PF07715;PF13715	else
WP_019977056.1	VII	GCF_000382425.1	NZ_KB908309.1	WP_019977047.1	-	8445	9953	DRT_type_III	CDS	drt3a	NA	PF00078	Drt3a	Drt3a	DRT_type_III
WP_019977056.1	VII	GCF_000382425.1	NZ_KB908309.1	WP_146810815.1	-	10444	10608	NA	CDS	NA	NA	PF01527	transposase	PF01527	else
WP_019977056.1	VII	GCF_000382425.1	NZ_KB908309.1	WP_019977049.1	+	11045	12232	AVAST_type_I_other	CDS	avs1a	NA	PF00753	Avs1a	Avs1a	AVAST_type_I_other
WP_019977056.1	VII	GCF_000382425.1	NZ_KB908309.1	WP_019977049.1	+	11045	12232	DRT_other	CDS	avs1a	NA	PF00753	RTasMBL	RTasMBL	DRT_other
WP_019977056.1	VII	GCF_000382425.1	NZ_KB908309.1	WP_019977050.1	+	12225	17393	AVAST_type_I_other	CDS	NA	NA	PF13365	Avs1b	Avs1b	AVAST_type_I_other
WP_019977056.1	VII	GCF_000382425.1	NZ_KB908309.1	WP_019977051.1	+	17393	17659	NA	CDS	NA	NA	NA	hypothetical protein	hypothetical protein	else
WP_019977056.1	VII	GCF_000382425.1	NZ_KB908309.1	WP_019977052.1	+	17652	17897	AVAST_type_I_other	CDS	NA	NA	NA	Avs1c	Avs1c	AVAST_type_I_other
WP_019977056.1	VII	GCF_000382425.1	NZ_KB908309.1	WP_026357726.1	-	19939	21036	NA	CDS	NA	NA	NA	hypothetical protein	hypothetical protein	else
WP_019977056.1	VII	GCF_000382425.1	NZ_KB908309.1	WP_019977054.1	-	21039	21821	NA	CDS	NA	NA	NA	RNA polymerase sigma factor	RNA polymerase sigma factor	else
WP_019977056.1	VII	GCF_000382425.1	NZ_KB908309.1	WP_154652453.1	-	22292	22435	NA	CDS	NA	NA	NA	hypothetical protein	hypothetical protein	else
WP_019977056.1	VII	GCF_000382425.1	NZ_KB908309.1	WP_019977055.1	+	22535	22756	NA	CDS	NA	NA	PF12844	helix-turn-helix domain-containing protein	PF12844	else
WP_019977056.1	VII	GCF_000382425.1	NZ_KB908309.1	WP_019977056.1	-	22940	26626	tmn	CDS	NA	NA	PF20693	Tmn	Tmn	tmn
WP_019977056.1	VII	GCF_000382425.1	NZ_KB908309.1	WP_154652454.1	+	27106	27276	NA	CDS	NA	NA	NA	hypothetical protein	hypothetical protein	else
WP_019977056.1	VII	GCF_000382425.1	NZ_KB908309.1	WP_019977058.1	+	27251	28689	NA	CDS	NA	NA	PF00239;PF07508	recombinase family protein	PF00239;PF07508	integrase
WP_034917704.1	VI	GCF_000403785.1	NZ_APHJ01000018.1	WP_034917666.1	+	93942	94466	NA	CDS	NA	NA	NA	hypothetical protein	hypothetical protein	else
WP_034917704.1	VI	GCF_000403785.1	NZ_APHJ01000018.1	WP_034917670.1	-	94968	95627	NA	CDS	NA	NA	PF01520	N-acetylmuramoyl-L-alanine amidase	PF01520	else
WP_034917704.1	VI	GCF_000403785.1	NZ_APHJ01000018.1	WP_034917673.1	+	95821	96108	NA	CDS	NA	PP	PF04956	hypothetical protein	hypothetical protein	plasmid
WP_034917704.1	VI	GCF_000403785.1	NZ_APHJ01000018.1	WP_034917679.1	+	96415	98823	NA	CDS	NA	NA	PF12991;PF19044	TraG family conjugative transposon ATPase	PF12991;PF19044	else
WP_034917704.1	VI	GCF_000403785.1	NZ_APHJ01000018.1	WP_410503373.1	+	98927	99457	NA	CDS	NA	PC	PF13605;K03200;TIGR02791;COG5314	P-type DNA transfer protein VirB5	PF13605;K03200;TIGR02791;COG5314	else
WP_034917704.1	VI	GCF_000403785.1	NZ_APHJ01000018.1	WP_034917682.1	+	99461	100303	NA	CDS	NA	PP	TIGR03782	Bacteroides conjugative transposon TraJ protein	TIGR03782	plasmid
WP_034917704.1	VI	GCF_000403785.1	NZ_APHJ01000018.1	WP_034917685.1	+	100323	100937	NA	CDS	NA	NA	NA	conjugal transfer protein TraK	conjugal transfer protein TraK	else
WP_034917704.1	VI	GCF_000403785.1	NZ_APHJ01000018.1	WP_034917689.1	+	100927	101856	NA	CDS	traM	NA	PF12508	conjugative transposon protein TraM	traM	else
WP_034917704.1	VI	GCF_000403785.1	NZ_APHJ01000018.1	WP_316928437.1	+	101953	102738	NA	CDS	NA	PP	PF13595;TIGR03780	Bacteroides conjugative transposon TraN protein	PF13595	plasmid
WP_034917704.1	VI	GCF_000403785.1	NZ_APHJ01000018.1	WP_034917694.1	+	102747	103109	NA	CDS	NA	NA	NA	DUF4878 domain-containing protein	DUF4878 domain-containing protein	else
WP_034917704.1	VI	GCF_000403785.1	NZ_APHJ01000018.1	WP_034917697.1	+	103214	103615	NA	CDS	NA	NA	NA	hypothetical protein	hypothetical protein	else
WP_034917704.1	VI	GCF_000403785.1	NZ_APHJ01000018.1	WP_034917700.1	-	103838	104455	NA	CDS	NA	NA	PF02586	SOS response-associated peptidase	PF02586	else
WP_034917704.1	VI	GCF_000403785.1	NZ_APHJ01000018.1	WP_051119573.1	+	104845	108630	RM_type_IIG	CDS	NA	NA	PF07669;PF12950;PF23653;PF25120	REase_MTase_IIG	REase_MTase_IIG	RM_type_IIG
WP_034917704.1	VI	GCF_000403785.1	NZ_APHJ01000018.1	WP_034917704.1	+	108634	112302	tmn	CDS	NA	NA	PF20693	Tmn	Tmn	tmn
WP_034917704.1	VI	GCF_000403785.1	NZ_APHJ01000018.1	WP_198012024.1	+	113001	114650	NA	CDS	NA	NA	PF05729	NACHT domain-containing protein	PF05729	else
WP_034917704.1	VI	GCF_000403785.1	NZ_APHJ01000018.1	WP_051119575.1	+	114863	115315	NA	CDS	NA	CC;CP	PF10648	Immunoglobulin-like domain of bacterial spore germination	PF10648	else
WP_034917704.1	VI	GCF_000403785.1	NZ_APHJ01000018.1	WP_034917710.1	-	115858	117093	NA	CDS	NA	NA	NA	hypothetical protein	hypothetical protein	else
WP_034917704.1	VI	GCF_000403785.1	NZ_APHJ01000018.1	WP_034917715.1	+	117207	119561	NA	CDS	NA	NA	PF00593;PF07715;PF13715	TonB-dependent receptor	PF00593;PF07715;PF13715	else
WP_034917704.1	VI	GCF_000403785.1	NZ_APHJ01000018.1	WP_034917718.1	+	119855	121912	NA	CDS	NA	NA	PF01968;PF05378;PF19278	hydantoinase/oxoprolinase family protein	PF01968;PF05378;PF19278	else
WP_034917704.1	VI	GCF_000403785.1	NZ_APHJ01000018.1	WP_034917721.1	+	121914	123581	NA	CDS	NA	NA	PF02538	hydantoinase B/oxoprolinase family protein	PF02538	else
WP_034917704.1	VI	GCF_000403785.1	NZ_APHJ01000018.1	WP_198012025.1	+	123585	124193	NA	CDS	NA	NA	PF01177	aspartate/glutamate racemase family protein	PF01177	else
WP_034917704.1	VI	GCF_000403785.1	NZ_APHJ01000018.1	WP_034917723.1	+	124381	124710	NA	CDS	NA	NA	NA	hypothetical protein	hypothetical protein	else
WP_034917704.1	VI	GCF_000403785.1	NZ_APHJ01000018.1	WP_198012026.1	+	124869	126146	NA	CDS	NA	CP	COG1953	Cytosine/uracil/thiamine/allantoin permease	PF02133	else
WP_016492673.1	III	GCF_000412695.1	NC_021499.1	WP_016492662.1	-	3006362	3006772	NA	CDS	NA	CP;PC	PF00407;K16260;COG2867;PF00407;K16260;COG4276;PF10604;K16260;COG3427;PF10604;K16260;COG4276	Ligand-binding SRPBCC domain;Pathogenesis-related protein Bet v 1 family;Polyketide cyclase / dehydrase and lipid transport	PF10604	else
WP_016492673.1	III	GCF_000412695.1	NC_021499.1	WP_016492663.1	-	3006847	3007860	NA	CDS	NA	NA	PF00248	aldo/keto reductase	PF00248	else
WP_016492673.1	III	GCF_000412695.1	NC_021499.1	WP_016492664.1	-	3007894	3008748	NA	CDS	NA	NA	PF00903	VOC family protein	PF00903	else
WP_016492673.1	III	GCF_000412695.1	NC_021499.1	WP_041770261.1	+	3009136	3010233	NA	CDS	NA	NA	PF00724	alkene reductase	PF00724	else
WP_016492673.1	III	GCF_000412695.1	NC_021499.1	WP_016492666.1	-	3010573	3011781	NA	CDS	NA	NA	PF07804;PF13657	type II toxin-antitoxin system HipA family toxin	PF07804;PF13657	else
WP_016492673.1	III	GCF_000412695.1	NC_021499.1	WP_016492667.1	-	3011787	3012050	NA	CDS	NA	NA	PF13560	helix-turn-helix domain-containing protein	PF13560	else
WP_016492673.1	III	GCF_000412695.1	NC_021499.1	WP_016492668.1	-	3012312	3012650	NA	CDS	NA	NA	NA	hypothetical protein	hypothetical protein	else
WP_016492673.1	III	GCF_000412695.1	NC_021499.1	WP_197539866.1	+	3013106	3014056	NA	CDS	NA	CP	PF01272;PF14760;COG0782;TIGR01461	Transcription elongation factor, GreA/GreB family	PF01272;PF13302;PF14760	else
WP_016492673.1	III	GCF_000412695.1	NC_021499.1	WP_144276973.1	+	3014777	3016441	NA	CDS	NA	NA	NA	hypothetical protein	hypothetical protein	else
WP_016492673.1	III	GCF_000412695.1	NC_021499.1	WP_197539867.1	+	3016645	3017418	NA	CDS	NA	NA	PF11523	DCL family protein	PF11523	else
WP_016492673.1	III	GCF_000412695.1	NC_021499.1	WP_016492671.1	-	3017413	3018288	NA	CDS	NA	NA	NA	hypothetical protein	hypothetical protein	else
WP_016492673.1	III	GCF_000412695.1	NC_021499.1	PCA10_RS29610	-	3018583	3019272	NA	CDS	NA	NA	NA	IS630 family transposase	IS630 family transposase	else
WP_016492673.1	III	GCF_000412695.1	NC_021499.1	WP_144276949.1	-	3019294	3020207	NA	CDS	NA	NA	PF00665;PF01527;PF13276;PF13333	IS3 family transposase	PF00665;PF01527;PF13276;PF13333	else
WP_016492673.1	III	GCF_000412695.1	NC_021499.1	WP_144276949.1	-	3020207	3020444	NA	CDS	NA	NA	PF00665;PF01527;PF13276;PF13333	IS3 family transposase	PF00665;PF01527;PF13276;PF13333	else
WP_016492673.1	III	GCF_000412695.1	NC_021499.1	WP_016492673.1	+	3021000	3024794	tmn	CDS	NA	NA	PF20693	Tmn	Tmn	tmn
WP_016492673.1	III	GCF_000412695.1	NC_021499.1	WP_016492674.1	+	3025284	3029090	NA	CDS	NA	PC	PF13289;COG0846;PF13289;COG0846;K12410	SIR2-like domain	PF13289	else
WP_016492673.1	III	GCF_000412695.1	NC_021499.1	WP_016492675.1	-	3029301	3030152	NA	CDS	panC	NA	PF02569	pantoate--beta-alanine ligase	panC	else
WP_016492673.1	III	GCF_000412695.1	NC_021499.1	WP_016492676.1	-	3030218	3032830	NA	CDS	acnB	NA	PF00330;PF06434;PF11791	bifunctional aconitate hydratase 2/2-methylisocitrate dehydratase	acnB	else
WP_016492673.1	III	GCF_000412695.1	NC_021499.1	WP_016492677.1	+	3033132	3033881	NA	CDS	NA	NA	PF01012	electron transfer flavoprotein subunit beta/FixA family protein	PF01012	else
WP_016492673.1	III	GCF_000412695.1	NC_021499.1	WP_016492678.1	+	3033881	3034825	NA	CDS	NA	NA	PF00766;PF01012	electron transfer flavoprotein subunit alpha/FixB family protein	PF00766;PF01012	else
WP_016492673.1	III	GCF_000412695.1	NC_021499.1	WP_016492679.1	+	3034896	3035720	NA	CDS	NA	NA	PF01047;PF12840	metalloregulator ArsR/SmtB family transcription factor	PF01047;PF12840	else
WP_016492673.1	III	GCF_000412695.1	NC_021499.1	WP_016492680.1	-	3035757	3036668	NA	CDS	NA	NA	PF02668	TauD/TfdA family dioxygenase	PF02668	else
WP_016492673.1	III	GCF_000412695.1	NC_021499.1	WP_144276974.1	-	3036767	3038365	NA	CDS	NA	NA	PF07690	MFS transporter	PF07690	else
WP_016541629.1	VI	GCF_000414075.1	NZ_ASQH01000011.1	WP_016660445.1	-	78422	78877	NA	CDS	NA	NA	NA	hypothetical protein	hypothetical protein	else
WP_016541629.1	VI	GCF_000414075.1	NZ_ASQH01000011.1	WP_016541619.1	-	78916	80157	NA	CDS	NA	NA	PF05977	MFS transporter	PF05977	else
WP_016541629.1	VI	GCF_000414075.1	NZ_ASQH01000011.1	WP_016541620.1	-	80237	81877	NA	CDS	mqo	PC	PF06039;K00116;TIGR01320;COG0579	Malate:quinone oxidoreductase (Mqo)	mqo	else
WP_016541629.1	VI	GCF_000414075.1	NZ_ASQH01000011.1	WP_016660444.1	+	82210	83877	NA	CDS	NA	NA	NA	sialidase family protein	sialidase family protein	else
WP_016541629.1	VI	GCF_000414075.1	NZ_ASQH01000011.1	L293_RS0119800	-	83933	86162	NA	CDS	NA	NA	NA	TonB-dependent receptor	TonB-dependent receptor	else
WP_016541629.1	VI	GCF_000414075.1	NZ_ASQH01000011.1	WP_016541622.1	+	86575	87588	NA	CDS	NA	PC	PF08908	Putative oxygenase MesX	PF08908	else
WP_016541629.1	VI	GCF_000414075.1	NZ_ASQH01000011.1	WP_016541623.1	+	87616	88644	NA	CDS	NA	NA	PF01717	methionine synthase	PF01717	else
WP_016541629.1	VI	GCF_000414075.1	NZ_ASQH01000011.1	WP_016541624.1	+	88732	89223	NA	CDS	NA	CP	PF01613;K09024;TIGR03615;COG1853;PF01613;K21185;TIGR03615;COG1853;PF01613;K23462;TIGR03615;COG1853;PF01613;TIGR02296;COG1853;K21185;PF01613;TIGR02296;K21185;COG1853	4-hydroxyphenylacetate 3-monooxygenase, reductase component;pyrimidine utilization flavin reductase protein F	PF01613	else
WP_016541629.1	VI	GCF_000414075.1	NZ_ASQH01000011.1	WP_016541625.1	+	89833	90381	NA	CDS	NA	NA	PF00440	TetR/AcrR family transcriptional regulator	PF00440	else
WP_016541629.1	VI	GCF_000414075.1	NZ_ASQH01000011.1	WP_016541626.1	-	90464	91141	NA	CDS	NA	PP	NA	hypothetical protein	hypothetical protein	plasmid
WP_016541629.1	VI	GCF_000414075.1	NZ_ASQH01000011.1	WP_016541627.1	+	91377	92231	NA	CDS	NA	NA	NA	hypothetical protein	hypothetical protein	else
WP_016541629.1	VI	GCF_000414075.1	NZ_ASQH01000011.1	L293_RS21690	+	92312	92532	NA	CDS	NA	NA	NA	helix-turn-helix domain-containing protein	helix-turn-helix domain-containing protein	else
WP_016541629.1	VI	GCF_000414075.1	NZ_ASQH01000011.1	WP_016541629.1	-	92571	96332	tmn	CDS	NA	NA	PF20693	Tmn	Tmn	tmn
WP_016541629.1	VI	GCF_000414075.1	NZ_ASQH01000011.1	WP_016660440.1	-	96623	97906	NA	CDS	NA	NA	PF00268	ribonucleotide-diphosphate reductase subunit beta	PF00268	else
WP_016541629.1	VI	GCF_000414075.1	NZ_ASQH01000011.1	WP_004655460.1	-	98049	98180	NA	CDS	NA	NA	NA	hypothetical protein	hypothetical protein	else
WP_016541629.1	VI	GCF_000414075.1	NZ_ASQH01000011.1	WP_016541632.1	-	98274	101117	NA	CDS	NA	NA	PF00317;PF02867;PF03477	ribonucleoside-diphosphate reductase subunit alpha	PF00317;PF02867;PF03477	else
WP_016541629.1	VI	GCF_000414075.1	NZ_ASQH01000011.1	WP_004655457.1	+	101662	102378	NA	CDS	bfmR	NA	PF00072;PF00486	response regulator transcription factor BfmR	bfmR	else
WP_016541629.1	VI	GCF_000414075.1	NZ_ASQH01000011.1	WP_016541633.1	+	102484	104124	NA	CDS	bfmS	NA	PF00512;PF00672;PF02518	sensor histidine kinase BfmS	bfmS	else
WP_016541629.1	VI	GCF_000414075.1	NZ_ASQH01000011.1	WP_004655454.1	-	104241	104597	NA	CDS	NA	NA	NA	hypothetical protein	hypothetical protein	else
WP_016541629.1	VI	GCF_000414075.1	NZ_ASQH01000011.1	WP_016541634.1	-	104690	106108	NA	CDS	NA	NA	PF00990	GGDEF domain-containing protein	PF00990	else
WP_016541629.1	VI	GCF_000414075.1	NZ_ASQH01000011.1	WP_016541635.1	+	106507	107058	NA	CDS	ndhC	NA	PF00507	NADH-quinone oxidoreductase subunit A	ndhC	else
WP_016541629.1	VI	GCF_000414075.1	NZ_ASQH01000011.1	WP_004638049.1	+	107065	107742	NA	CDS	NA	NA	PF01058	NuoB/complex I 20 kDa subunit family protein	PF01058	else
WP_016541629.1	VI	GCF_000414075.1	NZ_ASQH01000011.1	WP_004655448.1	+	107831	109618	NA	CDS	nuoC	NA	PF00329;PF00346	NADH-quinone oxidoreductase subunit C/D	nuoC	else
WP_016541629.1	VI	GCF_000414075.1	NZ_ASQH01000011.1	WP_016541636.1	+	109631	110140	NA	CDS	nuoE	NA	PF01257	NADH-quinone oxidoreductase subunit NuoE	nuoE	else
WP_227097167.1	VII	GCF_000424345.1	NZ_AUJS01000070.1	WP_028087927.1	-	1	398	NA	CDS	NA	NA	PF00872	transposase	PF00872	else
WP_227097167.1	VII	GCF_000424345.1	NZ_AUJS01000070.1	WP_242834677.1	-	694	2076	NA	CDS	NA	NA	PF01610	transposase	PF01610	else
WP_227097167.1	VII	GCF_000424345.1	NZ_AUJS01000070.1	WP_028087929.1	-	2021	2464	NA	CDS	NA	NA	PF14690	transposase family protein	PF14690	else
WP_227097167.1	VII	GCF_000424345.1	NZ_AUJS01000070.1	WP_028087930.1	-	2770	4233	NA	CDS	NA	NA	NA	hypothetical protein	hypothetical protein	else
WP_227097167.1	VII	GCF_000424345.1	NZ_AUJS01000070.1	WP_028087931.1	-	4237	5370	NA	CDS	NA	NA	NA	hypothetical protein	hypothetical protein	else
WP_227097167.1	VII	GCF_000424345.1	NZ_AUJS01000070.1	WP_044925446.1	+	5612	6676	NA	CDS	NA	NA	PF01381	helix-turn-helix domain-containing protein	PF01381	else
WP_227097167.1	VII	GCF_000424345.1	NZ_AUJS01000070.1	WP_028087932.1	-	6853	7074	NA	CDS	NA	NA	NA	hypothetical protein	hypothetical protein	else
WP_227097167.1	VII	GCF_000424345.1	NZ_AUJS01000070.1	WP_028087933.1	-	7077	7307	NA	CDS	NA	NA	NA	hypothetical protein	hypothetical protein	else
WP_227097167.1	VII	GCF_000424345.1	NZ_AUJS01000070.1	WP_028087934.1	-	7309	9000	NA	CDS	NA	NA	PF01609	transposase	PF01609	else
WP_227097167.1	VII	GCF_000424345.1	NZ_AUJS01000070.1	WP_028087935.1	-	9252	13034	tmn	CDS	NA	NA	PF20693	Tmn	Tmn	tmn
WP_227097167.1	VII	GCF_000424345.1	NZ_AUJS01000070.1	G617_RS19950	+	13291	14066	NA	CDS	istB	NA	NA	IS21-like element helper ATPase IstB	istB	else
WP_227097167.1	VII	GCF_000424345.1	NZ_AUJS01000070.1	WP_420314953.1	+	14195	14368	NA	CDS	NA	NA	PF20323	DUF6618 family protein	PF20323	else
WP_227097167.1	VII	GCF_000424345.1	NZ_AUJS01000070.1	WP_028087936.1	+	14488	14755	NA	CDS	tnpA	NA	NA	IS66 family insertion sequence element accessory protein TnpA	tnpA	else
WP_026713468.1	VI	GCF_000425425.1	NZ_AUDK01000006.1	WP_051590665.1	-	42200	42451	NA	CDS	NA	CC	PF13150	Conjugative transposon protein TraL	PF13150	else
WP_026713468.1	VI	GCF_000425425.1	NZ_AUDK01000006.1	WP_026713458.1	-	42463	43086	NA	CDS	traK	NA	NA	conjugative transposon protein TraK	traK	else
WP_026713468.1	VI	GCF_000425425.1	NZ_AUDK01000006.1	WP_026713459.1	-	43107	44099	NA	CDS	traJ	NA	PF07863	conjugative transposon protein TraJ	traJ	else
WP_026713468.1	VI	GCF_000425425.1	NZ_AUDK01000006.1	WP_026713460.1	-	44102	44734	NA	CDS	NA	NA	PF13605	DUF4141 domain-containing protein	PF13605	else
WP_026713468.1	VI	GCF_000425425.1	NZ_AUDK01000006.1	WP_026713461.1	-	44759	47257	DMS_other	CDS	NA	PC	PF12991;TIGR03783	mad8	mad8	DMS_other
WP_026713468.1	VI	GCF_000425425.1	NZ_AUDK01000006.1	WP_026713462.1	-	47254	47586	NA	CDS	NA	PC	PF13571	DUF4133 domain-containing protein	PF13571	else
WP_026713468.1	VI	GCF_000425425.1	NZ_AUDK01000006.1	WP_026713463.1	-	47598	47903	NA	CDS	NA	NA	PF13572	DUF4134 domain-containing protein	PF13572	else
WP_026713468.1	VI	GCF_000425425.1	NZ_AUDK01000006.1	WP_026713464.1	+	48286	49284	DMS_other	CDS	NA	NA	PF13280	WYL	WYL	DMS_other
WP_026713468.1	VI	GCF_000425425.1	NZ_AUDK01000006.1	WP_026713465.1	+	49345	52002	DMS_other	CDS	NA	NA	PF01420;PF02384;PF02518;PF12161	MTase_I	MTase_I	DMS_other
WP_026713468.1	VI	GCF_000425425.1	NZ_AUDK01000006.1	WP_026713466.1	+	51992	53233	NA	CDS	NA	NA	NA	hypothetical protein	hypothetical protein	else
WP_026713468.1	VI	GCF_000425425.1	NZ_AUDK01000006.1	WP_026713467.1	+	53287	54840	DMS_other	CDS	NA	NA	PF02384;PF12161	MTase_I	MTase_I	DMS_other
WP_026713468.1	VI	GCF_000425425.1	NZ_AUDK01000006.1	WP_155960755.1	+	55174	56373	DMS_other	CDS	NA	NA	PF01420	Specificity_I	Specificity_I	DMS_other
WP_026713468.1	VI	GCF_000425425.1	NZ_AUDK01000006.1	WP_026713468.1	+	56416	60210	tmn	CDS	NA	NA	PF20693	Tmn	Tmn	tmn
WP_026713468.1	VI	GCF_000425425.1	NZ_AUDK01000006.1	WP_026713469.1	+	60332	61030	NA	CDS	NA	PP	NA	hypothetical protein	hypothetical protein	plasmid
WP_026713468.1	VI	GCF_000425425.1	NZ_AUDK01000006.1	WP_026713470.1	+	61298	61753	NA	CDS	NA	NA	PF12728	excisionase family DNA-binding protein	PF12728	else
WP_026713468.1	VI	GCF_000425425.1	NZ_AUDK01000006.1	WP_026713471.1	+	61743	62306	NA	CDS	NA	NA	PF13470	PIN domain-containing protein	PF13470	else
WP_026713468.1	VI	GCF_000425425.1	NZ_AUDK01000006.1	WP_026713472.1	+	62363	62797	NA	CDS	NA	NA	PF21247	Fic family protein	PF21247	else
WP_026713468.1	VI	GCF_000425425.1	NZ_AUDK01000006.1	WP_026713473.1	+	62831	66286	NA	CDS	NA	NA	PF04851;PF08463;PF13643	DEAD/DEAH box helicase family protein	PF04851;PF08463;PF13643	else
WP_026713468.1	VI	GCF_000425425.1	NZ_AUDK01000006.1	WP_026713474.1	+	66411	69371	NA	CDS	NA	NA	NA	TrlF family AAA-like ATPase	TrlF family AAA-like ATPase	else
WP_026713468.1	VI	GCF_000425425.1	NZ_AUDK01000006.1	WP_026713475.1	-	69398	70030	NA	CDS	NA	CP	PF13498	hypothetical protein	hypothetical protein	else
WP_026713468.1	VI	GCF_000425425.1	NZ_AUDK01000006.1	WP_026713476.1	-	70034	70471	NA	CDS	NA	CP	PF11888	DUF3408 domain-containing protein	PF11888	else
WP_026713468.1	VI	GCF_000425425.1	NZ_AUDK01000006.1	WP_026713477.1	-	70475	71242	NA	CDS	NA	NA	PF01656	ParA family protein	PF01656	else
WP_026713468.1	VI	GCF_000425425.1	NZ_AUDK01000006.1	WP_026713478.1	+	71673	71888	NA	CDS	NA	NA	NA	hypothetical protein	hypothetical protein	else
WP_026713468.1	VI	GCF_000425425.1	NZ_AUDK01000006.1	WP_026713479.1	+	71909	72352	NA	CDS	mobA	NA	PF19514	conjugal transfer protein MobA	mobA	else
WP_026713468.1	VI	GCF_000425425.1	NZ_AUDK01000006.1	WP_026713480.1	+	72349	73665	NA	CDS	mobB	NA	PF03432	conjugal transfer protein MobB	mobB	else
WP_028855709.1	VII	GCF_000426625.1	NZ_KE384547.1	WP_028855699.1	+	1030949	1033519	NA	CDS	NA	NA	PF00571;PF01368;PF01743;PF12627	CBS domain-containing protein	PF00571;PF01368;PF01743;PF12627	else
WP_028855709.1	VII	GCF_000426625.1	NZ_KE384547.1	WP_028855700.1	+	1033528	1035840	NA	CDS	NA	CC	PF19143	OMP85 superfamily	PF01734;PF19143	else
WP_028855709.1	VII	GCF_000426625.1	NZ_KE384547.1	WP_051251620.1	-	1035859	1036578	NA	CDS	NA	CP	COG3026;K03598;PF17131;COG3026;TIGR00547;K03634	Negative regulator of sigma E activity;Outer membrane lipoprotein-sorting protein	PF17131	else
WP_028855709.1	VII	GCF_000426625.1	NZ_KE384547.1	WP_028855701.1	-	1036598	1037800	NA	CDS	NA	CP	PF02687;PF12704;TIGR02213;K09808;COG4591	lipoprotein releasing system, transmembrane protein LolE	PF02687;PF12704	else
WP_028855709.1	VII	GCF_000426625.1	NZ_KE384547.1	WP_028855702.1	-	1037807	1038982	NA	CDS	NA	CP	PF02687;PF12704;TIGR02213;K09808;COG4591;PF12704;PF02687;K09808;TIGR02213;COG4591	lipoprotein releasing system, transmembrane protein LolE	PF02687;PF12704	else
WP_028855709.1	VII	GCF_000426625.1	NZ_KE384547.1	WP_028855703.1	-	1038960	1039661	NA	CDS	NA	NA	PF00005	ABC transporter ATP-binding protein	PF00005	else
WP_028855709.1	VII	GCF_000426625.1	NZ_KE384547.1	WP_028855704.1	-	1039670	1040632	NA	CDS	NA	NA	NA	hypothetical protein	hypothetical protein	else
WP_028855709.1	VII	GCF_000426625.1	NZ_KE384547.1	WP_028855705.1	+	1040788	1041534	NA	CDS	NA	NA	PF03713	DUF305 domain-containing protein	PF03713	else
WP_028855709.1	VII	GCF_000426625.1	NZ_KE384547.1	WP_425414013.1	-	1041611	1042533	NA	CDS	NA	NA	PF00665;PF13276;PF13333;PF20310	IS3 family transposase	PF00665;PF13276;PF13333;PF20310	else
WP_028855709.1	VII	GCF_000426625.1	NZ_KE384547.1	WP_425414013.1	-	1042533	1042923	NA	CDS	NA	NA	PF00665;PF13276;PF13333;PF20310	IS3 family transposase	PF00665;PF13276;PF13333;PF20310	else
WP_028855709.1	VII	GCF_000426625.1	NZ_KE384547.1	WP_028855707.1	-	1043043	1043609	NA	CDS	NA	NA	PF00881	nitroreductase family protein	PF00881	else
WP_028855709.1	VII	GCF_000426625.1	NZ_KE384547.1	WP_028855708.1	-	1043707	1045485	NA	CDS	NA	NA	PF01522;PF13439	polysaccharide deacetylase family protein	PF01522;PF13439	else
WP_028855709.1	VII	GCF_000426625.1	NZ_KE384547.1	WP_028855709.1	+	1045759	1049565	tmn	CDS	NA	NA	PF20693	Tmn	Tmn	tmn
WP_028855709.1	VII	GCF_000426625.1	NZ_KE384547.1	WP_028855710.1	-	1050906	1052060	NA	CDS	NA	NA	PF21205	replication initiation protein	PF21205	else
WP_028855709.1	VII	GCF_000426625.1	NZ_KE384547.1	WP_028855711.1	+	1052358	1053878	NA	CDS	NA	NA	PF00496	glutathione ABC transporter substrate-binding protein	PF00496	else
WP_028855709.1	VII	GCF_000426625.1	NZ_KE384547.1	WP_028855712.1	+	1054026	1054946	NA	CDS	NA	NA	PF00528;PF19300	ABC transporter permease	PF00528;PF19300	else
WP_028855709.1	VII	GCF_000426625.1	NZ_KE384547.1	WP_051251621.1	+	1054959	1055807	NA	CDS	NA	NA	PF00528;PF12911	ABC transporter permease subunit	PF00528;PF12911	else
WP_028855709.1	VII	GCF_000426625.1	NZ_KE384547.1	WP_211226097.1	+	1055812	1056792	NA	CDS	NA	NA	PF00005;PF08352	ABC transporter ATP-binding protein	PF00005;PF08352	else
WP_028855709.1	VII	GCF_000426625.1	NZ_KE384547.1	WP_028855714.1	+	1056793	1057770	NA	CDS	NA	NA	PF00005;PF08352	ABC transporter ATP-binding protein	PF00005;PF08352	else
WP_028855709.1	VII	GCF_000426625.1	NZ_KE384547.1	WP_028855715.1	+	1057780	1059264	NA	CDS	NA	PC	PF07364;PF07171;COG5476;PF07364;PF07171;COG5476;K19048	Microcystin degradation protein MlrC, contains DUF1485 domain	PF07171;PF07364	else
WP_028855709.1	VII	GCF_000426625.1	NZ_KE384547.1	WP_028855716.1	+	1059407	1060714	NA	CDS	NA	CP	COG1455;K02761;COG1455;PF02378;K02761;COG1455;TIGR00394	Phosphotransferase system cellobiose-specific component IIC	PF02378	else
WP_028855709.1	VII	GCF_000426625.1	NZ_KE384547.1	WP_028855717.1	+	1060787	1061410	NA	CDS	NA	NA	PF03932	copper homeostasis protein CutC	PF03932	else
WP_028855709.1	VII	GCF_000426625.1	NZ_KE384547.1	WP_028855718.1	+	1061444	1062400	NA	CDS	NA	CP	PF00480;K00845;COG1940;TIGR00744;PF02685;TIGR00744;K00845;COG0837	ROK family protein (putative glucokinase);Sugar kinase of the NBD/HSP70 family, may contain an N-terminal HTH domain	PF00480	else
WP_028855709.1	VII	GCF_000426625.1	NZ_KE384547.1	WP_028855719.1	-	1062671	1063408	NA	CDS	NA	CC;CP	PF07264;K06203;COG2981	Uncharacterized protein involved in cysteine biosynthesis	PF07264	else
WP_156888278.1	IV	GCF_000426705.1	NZ_AUFW01000017.1	WP_037571063.1	+	1	521	NA	CDS	NA	NA	PF14848	DNA-binding domain-containing protein	PF14848	else
WP_156888278.1	IV	GCF_000426705.1	NZ_AUFW01000017.1	WP_053228011.1	+	761	1195	NA	CDS	NA	VV	PF11351	Holin of 3TMs, for gene-transfer release	PF11351	phage
WP_156888278.1	IV	GCF_000426705.1	NZ_AUFW01000017.1	WP_156888278.1	+	1338	4928	tmn	CDS	NA	NA	PF20693	Tmn	Tmn	tmn
WP_156888278.1	IV	GCF_000426705.1	NZ_AUFW01000017.1	WP_211227821.1	+	4953	5177	NA	CDS	NA	NA	NA	hypothetical protein	hypothetical protein	else
WP_156888278.1	IV	GCF_000426705.1	NZ_AUFW01000017.1	WP_028972886.1	-	5231	5761	NA	CDS	NA	NA	PF13302	GNAT family N-acetyltransferase	PF13302	else
WP_156888278.1	IV	GCF_000426705.1	NZ_AUFW01000017.1	WP_053228012.1	-	5867	6433	NA	CDS	NA	NA	PF13302	GNAT family N-acetyltransferase	PF13302	else
WP_156888278.1	IV	GCF_000426705.1	NZ_AUFW01000017.1	WP_028972888.1	-	6526	7014	NA	CDS	NA	NA	NA	hypothetical protein	hypothetical protein	else
WP_156888278.1	IV	GCF_000426705.1	NZ_AUFW01000017.1	WP_156888279.1	-	7044	8153	NA	CDS	NA	NA	PF13391	HNH endonuclease	PF13391	else
WP_156888278.1	IV	GCF_000426705.1	NZ_AUFW01000017.1	WP_083963600.1	-	8582	8815	NA	CDS	NA	NA	PF13302	GNAT family N-acetyltransferase	PF13302	else
WP_156888278.1	IV	GCF_000426705.1	NZ_AUFW01000017.1	WP_028972889.1	-	9227	10510	NA	CDS	NA	NA	PF08239	SH3 domain-containing protein	PF08239	else
WP_156888278.1	IV	GCF_000426705.1	NZ_AUFW01000017.1	WP_028972890.1	-	10654	12279	NA	CDS	hcp	CP	PF03063	hydroxylamine reductase	hcp	else
WP_156888278.1	IV	GCF_000426705.1	NZ_AUFW01000017.1	WP_028972891.1	+	12383	13117	NA	CDS	NA	NA	PF13649	class I SAM-dependent methyltransferase	PF13649	else
WP_156888278.1	IV	GCF_000426705.1	NZ_AUFW01000017.1	WP_156888280.1	-	13303	15072	NA	CDS	NA	NA	NA	hypothetical protein	hypothetical protein	else
WP_156888278.1	IV	GCF_000426705.1	NZ_AUFW01000017.1	WP_028972893.1	-	15440	17059	NA	CDS	NA	NA	PF02036;PF03358	NAD(P)H-dependent oxidoreductase	PF02036;PF03358	else
WP_156888278.1	IV	GCF_000426705.1	NZ_AUFW01000017.1	WP_028972894.1	-	17061	17606	NA	CDS	NA	CP	PF14557;K10917;COG3811;TIGR02719	Putative AphA-like transcriptional regulator	PF03551;PF10400	else
WP_156888278.1	IV	GCF_000426705.1	NZ_AUFW01000017.1	WP_028972895.1	+	17729	18472	NA	CDS	NA	NA	PF05140	cytochrome c biogenesis protein ResB	PF05140	else
WP_156888278.1	IV	GCF_000426705.1	NZ_AUFW01000017.1	WP_053228014.1	+	18453	19238	NA	CDS	ccsA	CP	PF01578;COG4137;TIGR03144;K02497	ABC-type uncharacterized transport system, permease component	ccsA	else
WP_028888040.1	VI	GCF_000430545.1	NZ_AUMF01000014.1	WP_028888032.1	+	71791	72705	NA	CDS	NA	CP	PF11751;TIGR03519	type IX secretion system membrane protein, PorP/SprF family	PF11751	else
WP_028888040.1	VI	GCF_000430545.1	NZ_AUMF01000014.1	WP_028888033.1	-	72831	73517	NA	CDS	NA	PP	PF19531	DUF6058 family natural product biosynthesis protein	PF19531	plasmid
WP_028888040.1	VI	GCF_000430545.1	NZ_AUMF01000014.1	WP_028888034.1	-	73529	73972	NA	CDS	NA	NA	NA	hypothetical protein	hypothetical protein	else
WP_028888040.1	VI	GCF_000430545.1	NZ_AUMF01000014.1	WP_051263666.1	-	74017	74940	NA	CDS	NA	CC	PF02230;TIGR03101;COG0412;K03930;PF10503;COG3509;TIGR01840;K03930	exosortase A system-associated hydrolase 2;Poly(3-hydroxybutyrate) depolymerase	PF02230;TIGR03101;COG0412;K03930;PF10503;COG3509;TIGR01840;K03930	else
WP_028888040.1	VI	GCF_000430545.1	NZ_AUMF01000014.1	WP_028888035.1	-	75017	75706	NA	CDS	NA	NA	NA	hypothetical protein	hypothetical protein	else
WP_028888040.1	VI	GCF_000430545.1	NZ_AUMF01000014.1	WP_028888036.1	-	75756	76313	NA	CDS	NA	NA	PF01885	RNA 2'-phosphotransferase	PF01885	else
WP_028888040.1	VI	GCF_000430545.1	NZ_AUMF01000014.1	WP_028888037.1	-	76364	79189	NA	CDS	rapA	CC	PF12137;PF18339;K03580	RapA N-terminal Tudor like domain 1;RNA polymerase recycling family C-terminal	rapA	else
WP_028888040.1	VI	GCF_000430545.1	NZ_AUMF01000014.1	WP_028888038.1	+	80062	80400	NA	CDS	NA	NA	PF00543	P-II family nitrogen regulator	PF00543	else
WP_028888040.1	VI	GCF_000430545.1	NZ_AUMF01000014.1	WP_028888039.1	+	80405	81625	NA	CDS	NA	NA	PF00909	ammonium transporter	PF00909	else
WP_028888040.1	VI	GCF_000430545.1	NZ_AUMF01000014.1	WP_028888040.1	-	81892	85587	tmn	CDS	NA	NA	PF20693	Tmn	Tmn	tmn
WP_028888040.1	VI	GCF_000430545.1	NZ_AUMF01000014.1	WP_262509209.1	-	85769	86494	NA	CDS	NA	CP	PF03942;COG3148;K05812;PF03942;K05812;COG3148	DTW domain;Uncharacterized conserved protein YfiP, DTW domain	PF03942	else
WP_028888040.1	VI	GCF_000430545.1	NZ_AUMF01000014.1	WP_028888042.1	-	86633	87073	NA	CDS	NA	NA	NA	hypothetical protein	hypothetical protein	else
WP_028888040.1	VI	GCF_000430545.1	NZ_AUMF01000014.1	WP_028888043.1	-	87683	88345	NA	CDS	NA	CP	PF02517	Type II CAAX prenyl endopeptidase Rce1-like	PF02517	else
WP_028888040.1	VI	GCF_000430545.1	NZ_AUMF01000014.1	WP_028888044.1	-	88471	89310	NA	CDS	NA	CP	PF04397	LytTr DNA-binding domain	PF04397	else
WP_028888040.1	VI	GCF_000430545.1	NZ_AUMF01000014.1	WP_028888045.1	-	89412	89897	NA	CDS	NA	NA	NA	hypothetical protein	hypothetical protein	else
WP_028888040.1	VI	GCF_000430545.1	NZ_AUMF01000014.1	WP_155995163.1	+	90057	91808	NA	CDS	NA	NA	PF14903	WG repeat-containing protein	PF14903	else
WP_028888040.1	VI	GCF_000430545.1	NZ_AUMF01000014.1	WP_043706495.1	+	92342	92905	NA	CDS	NA	NA	PF00027	Crp/Fnr family transcriptional regulator	PF00027	else
WP_028888040.1	VI	GCF_000430545.1	NZ_AUMF01000014.1	WP_028888047.1	+	93471	94325	NA	CDS	NA	NA	PF00561	alpha/beta fold hydrolase	PF00561	else
WP_028888040.1	VI	GCF_000430545.1	NZ_AUMF01000014.1	H518_RS21600	-	94452	94553	NA	CDS	NA	NA	NA	IS110 family transposase	IS110 family transposase	else
WP_028888040.1	VI	GCF_000430545.1	NZ_AUMF01000014.1	WP_028888048.1	+	94645	96276	NA	CDS	abc-f	NA	PF00005;PF12848	ribosomal protection-like ABC-F family protein	abc-f	else
WP_028888040.1	VI	GCF_000430545.1	NZ_AUMF01000014.1	WP_028888049.1	-	96356	97576	NA	CDS	NA	NA	PF00704	glycosyl hydrolase family 18 protein	PF00704	else
WP_028888040.1	VI	GCF_000430545.1	NZ_AUMF01000014.1	WP_028888050.1	-	97638	98516	NA	CDS	NA	NA	PF02810;PF06167	M90 family metallopeptidase	PF02810;PF06167	else
WP_028888040.1	VI	GCF_000430545.1	NZ_AUMF01000014.1	WP_028888051.1	-	98535	99101	NA	CDS	NA	NA	PF06042	nucleotidyltransferase family protein	PF06042	else
WP_028888040.1	VI	GCF_000430545.1	NZ_AUMF01000014.1	WP_028888052.1	-	99197	100336	NA	CDS	NA	CP	PF04820;K21401;COG0644;TIGR02028;PF05834;K17830;COG0644;TIGR02028	Dehydrogenase (flavoprotein)	PF01494	else
WP_015068655.1	VIII	GCF_000439515.1	NC_021711.1	WP_015068643.1	+	113691	114368	NA	CDS	NA	NA	NA	hypothetical protein	hypothetical protein	else
WP_015068655.1	VIII	GCF_000439515.1	NC_021711.1	WP_015068644.1	+	114962	115789	NA	CDS	NA	NA	NA	hypothetical protein	hypothetical protein	else
WP_015068655.1	VIII	GCF_000439515.1	NC_021711.1	WP_015068645.1	-	115835	116668	NA	CDS	NA	NA	NA	hypothetical protein	hypothetical protein	else
WP_015068655.1	VIII	GCF_000439515.1	NC_021711.1	WP_015068646.1	+	117452	117835	NA	CDS	NA	NA	NA	J517_1871 family lipoprotein	J517_1871 family lipoprotein	else
WP_015068655.1	VIII	GCF_000439515.1	NC_021711.1	WP_015068647.1	+	117980	118249	NA	CDS	NA	NA	PF00072	response regulator	PF00072	else
WP_015068655.1	VIII	GCF_000439515.1	NC_021711.1	WP_020742482.1	-	118336	118488	NA	CDS	NA	NA	NA	hypothetical protein	hypothetical protein	else
WP_015068655.1	VIII	GCF_000439515.1	NC_021711.1	WP_015068648.1	-	118510	118956	NA	CDS	NA	CP	PF19315;COG2030;K19659;TIGR02286	Acyl dehydratase	PF01575	else
WP_015068655.1	VIII	GCF_000439515.1	NC_021711.1	WP_015068649.1	-	118956	120089	NA	CDS	NA	NA	PF04055	radical SAM protein	PF04055	else
WP_015068655.1	VIII	GCF_000439515.1	NC_021711.1	WP_015068650.1	-	120113	120865	NA	CDS	NA	CP	PF05138;K02609;TIGR02156;COG3396	phenylacetate-CoA oxygenase, PaaG subunit	PF05138	else
WP_015068655.1	VIII	GCF_000439515.1	NC_021711.1	WP_015068652.1	+	121783	122349	NA	CDS	NA	NA	PF00239;PF02796	recombinase family protein	PF00239;PF02796	integrase
WP_015068655.1	VIII	GCF_000439515.1	NC_021711.1	WP_148290663.1	-	122376	123107	NA	CDS	NA	NA	PF01526	Tn3 family transposase	PF01526	else
WP_015068655.1	VIII	GCF_000439515.1	NC_021711.1	WP_015068654.1	-	123208	126186	NA	CDS	NA	NA	PF01526;PF13700	Tn3-like element ISShfr9 family transposase	PF01526;PF13700	else
WP_015068655.1	VIII	GCF_000439515.1	NC_021711.1	WP_015068655.1	+	126922	130530	tmn	CDS	NA	NA	PF20693	Tmn	Tmn	tmn
WP_015068655.1	VIII	GCF_000439515.1	NC_021711.1	WP_015068656.1	-	130576	130833	NA	CDS	NA	NA	PF13560	helix-turn-helix domain-containing protein	PF13560	else
WP_015068655.1	VIII	GCF_000439515.1	NC_021711.1	WP_015068657.1	+	130906	131430	NA	CDS	NA	NA	NA	hypothetical protein	hypothetical protein	else
WP_015068655.1	VIII	GCF_000439515.1	NC_021711.1	WP_015068658.1	+	131427	132794	NA	CDS	NA	NA	PF00271;PF04851	DEAD/DEAH box helicase	PF00271;PF04851	else
WP_015068655.1	VIII	GCF_000439515.1	NC_021711.1	I607_RS19860	+	132903	133346	NA	CDS	NA	NA	NA	IS66 family transposase	IS66 family transposase	else
WP_015068655.1	VIII	GCF_000439515.1	NC_021711.1	WP_041703906.1	+	133629	135722	NA	CDS	NA	NA	NA	hypothetical protein	hypothetical protein	else
WP_015068655.1	VIII	GCF_000439515.1	NC_021711.1	WP_041703910.1	+	136031	137614	NA	CDS	NA	NA	NA	RHS repeat protein	RHS repeat protein	else
WP_015068655.1	VIII	GCF_000439515.1	NC_021711.1	WP_015068659.1	+	137611	138483	NA	CDS	NA	NA	NA	RHS repeat-associated core domain-containing protein	RHS repeat-associated core domain-containing protein	else
WP_015068655.1	VIII	GCF_000439515.1	NC_021711.1	WP_015068660.1	+	138480	139103	NA	CDS	NA	NA	NA	hypothetical protein	hypothetical protein	else
WP_015068655.1	VIII	GCF_000439515.1	NC_021711.1	WP_015068661.1	+	139851	140531	NA	CDS	NA	NA	PF15520	polymorphic toxin type 10 domain-containing protein	PF15520	else
WP_015068655.1	VIII	GCF_000439515.1	NC_021711.1	WP_015068662.1	+	140534	140821	NA	CDS	NA	NA	PF15590	Imm27 family immunity protein	PF15590	else
WP_015068655.1	VIII	GCF_000439515.1	NC_021711.1	WP_157669850.1	-	140811	140954	NA	CDS	NA	NA	NA	hypothetical protein	hypothetical protein	else
WP_015068655.1	VIII	GCF_000439515.1	NC_021711.1	WP_015068663.1	+	141080	141892	NA	CDS	NA	PP	NA	hypothetical protein	hypothetical protein	plasmid
WP_015068655.1	VIII	GCF_000439515.1	NC_021711.1	WP_015068664.1	+	141951	143465	NA	CDS	NA	NA	PF18733	LA2681 family HEPN domain-containing protein	PF18733	else
WP_015068655.1	VIII	GCF_000439515.1	NC_021711.1	WP_015068667.1	+	144277	144864	NA	CDS	NA	NA	NA	hypothetical protein	hypothetical protein	else
WP_015068655.1	VIII	GCF_000439515.1	NC_021711.1	I607_RS19915	-	145001	145165	NA	CDS	NA	NA	NA	IS256 family transposase	IS256 family transposase	else
WP_029174596.1	V	GCF_000440775.1	NZ_ALLR01000013.1	WP_029174594.1	-	96	443	NA	CDS	NA	NA	PF01883	metal-sulfur cluster assembly factor	PF01883	else
WP_029174596.1	V	GCF_000440775.1	NZ_ALLR01000013.1	WP_002942240.1	-	534	983	NA	CDS	NA	CP	PF16242;COG3871;TIGR03667;K09979	General stress protein 26 (function unknown)	PF01243	else
WP_029174596.1	V	GCF_000440775.1	NZ_ALLR01000013.1	WP_002942232.1	-	1511	2302	NA	CDS	NA	NA	PF13676	toll/interleukin-1 receptor domain-containing protein	PF13676	else
WP_029174596.1	V	GCF_000440775.1	NZ_ALLR01000013.1	WP_029174595.1	-	2496	3947	NA	CDS	NA	NA	PF04326;PF13749	ATP-binding protein	PF04326;PF13749	else
WP_029174596.1	V	GCF_000440775.1	NZ_ALLR01000013.1	WP_029174596.1	-	3963	7721	tmn	CDS	NA	NA	PF20693	Tmn	Tmn	tmn
WP_029174596.1	V	GCF_000440775.1	NZ_ALLR01000013.1	WP_029174597.1	-	7877	12250	NA	CDS	NA	NA	PF04851;PF07669	Eco57I restriction-modification methylase domain-containing protein	PF04851;PF07669	else
WP_029174596.1	V	GCF_000440775.1	NZ_ALLR01000013.1	WP_029174598.1	-	12254	12949	NA	CDS	NA	NA	NA	DNA methyltransferase family protein	DNA methyltransferase family protein	else
WP_024375733.1	V	GCF_000441355.1	NZ_ALMV01000005.1	WP_024375724.1	+	12391	12789	NA	CDS	NA	NA	PF00636	Mini-ribonuclease 3	PF00636	else
WP_024375733.1	V	GCF_000441355.1	NZ_ALMV01000005.1	WP_024375725.1	+	12791	13645	NA	CDS	NA	CP	PF13556	helix-turn-helix domain-containing protein	PF13556	else
WP_024375733.1	V	GCF_000441355.1	NZ_ALMV01000005.1	WP_024375726.1	+	13755	14885	NA	CDS	NA	CP	PF03459;COG3585;TIGR00638;PF17912;PF17912;PF03459;COG3585;TIGR00638	MalK OB fold domain;MalK OB fold domain; TOBE domain;Molybdopterin-binding protein	PF00005;PF17912	else
WP_024375733.1	V	GCF_000441355.1	NZ_ALMV01000005.1	WP_024378281.1	+	15025	15249	NA	CDS	NA	NA	NA	hypothetical protein	hypothetical protein	else
WP_024375733.1	V	GCF_000441355.1	NZ_ALMV01000005.1	WP_024415735.1	-	15344	16312	NA	CDS	NA	CP	COG4129	Uncharacterized membrane protein YgaE, UPF0421/DUF939 family	PF06081;PF11728	else
WP_024375733.1	V	GCF_000441355.1	NZ_ALMV01000005.1	WP_024415736.1	-	16387	16776	NA	CDS	NA	CP	PF08570	Predicted membrane protein (DUF2177)	PF08570	else
WP_024375733.1	V	GCF_000441355.1	NZ_ALMV01000005.1	WP_002942212.1	+	16914	17642	NA	CDS	rlmB	NA	PF00588;PF08032	23S rRNA (guanosine(2251)-2'-O)-methyltransferase RlmB	rlmB	else
WP_024375733.1	V	GCF_000441355.1	NZ_ALMV01000005.1	WP_024375730.1	+	17643	18164	NA	CDS	NA	NA	PF05991	NYN domain-containing protein	PF05991	else
WP_024375733.1	V	GCF_000441355.1	NZ_ALMV01000005.1	WP_024375731.1	+	18161	19021	NA	CDS	NA	NA	PF02645	DegV family protein	PF02645	else
WP_024375733.1	V	GCF_000441355.1	NZ_ALMV01000005.1	WP_024375732.1	+	19091	19984	NA	CDS	NA	PC	PF04131;TIGR00259;COG0434	membrane complex biogenesis protein, BtpA family	PF25509	else
WP_024375733.1	V	GCF_000441355.1	NZ_ALMV01000005.1	WP_002876943.1	+	20211	20657	NA	CDS	rplM	CV	PF00572;K02871;COG0102;TIGR01066	Ribosomal protein L13	rplM	else
WP_024375733.1	V	GCF_000441355.1	NZ_ALMV01000005.1	WP_002942223.1	+	20677	21069	NA	CDS	rpsI	CV	PF00380;COG0103;TIGR03627;K02960;PF00380;K02960;COG0103;TIGR03627	Ribosomal protein S9	rpsI	else
WP_024375733.1	V	GCF_000441355.1	NZ_ALMV01000005.1	SST59_RS01000000112255	+	21276	21949	NA	CDS	NA	NA	NA	methylase	methylase	else
WP_024375733.1	V	GCF_000441355.1	NZ_ALMV01000005.1	SST59_RS01000000112260	+	21953	26230	NA	CDS	NA	NA	NA	Eco57I restriction-modification methylase domain-containing protein	Eco57I restriction-modification methylase domain-containing protein	else
WP_024375733.1	V	GCF_000441355.1	NZ_ALMV01000005.1	WP_024375733.1	+	26386	29112	tmn	CDS	NA	NA	PF20693	Tmn	Tmn	tmn
WP_024378287.1	V	GCF_000441475.1	NZ_ALNH01000007.1	WP_024418506.1	-	70252	71502	NA	CDS	ilvA	NA	PF00291;PF00585	threonine ammonia-lyase IlvA	ilvA	else
WP_024378287.1	V	GCF_000441475.1	NZ_ALNH01000007.1	WP_002942259.1	-	71797	72819	NA	CDS	ilvC	NA	PF01450;PF07991	ketol-acid reductoisomerase	ilvC	else
WP_024378287.1	V	GCF_000441475.1	NZ_ALNH01000007.1	WP_024418507.1	-	72959	73435	NA	CDS	ilvN	CP	PF10369;PF13291;TIGR00119;COG0440;K11258;PF10369;PF13710;TIGR00119;COG0440;K06862;PF13740;TIGR00119;COG0440;K11258	acetolactate synthase, small subunit	ilvN	else
WP_024378287.1	V	GCF_000441475.1	NZ_ALNH01000007.1	WP_024418508.1	-	73428	75131	NA	CDS	NA	NA	PF00205;PF02775;PF02776	acetolactate synthase large subunit	PF00205;PF02775;PF02776	else
WP_024378287.1	V	GCF_000441475.1	NZ_ALNH01000007.1	WP_024418509.1	+	75357	76409	NA	CDS	NA	NA	PF00535;PF04138	bifunctional glycosyltransferase family 2/GtrA family protein	PF00535;PF04138	else
WP_024378287.1	V	GCF_000441475.1	NZ_ALNH01000007.1	WP_024418510.1	+	76396	77331	NA	CDS	NA	NA	PF09992	phosphodiester glycosidase family protein	PF09992	else
WP_024378287.1	V	GCF_000441475.1	NZ_ALNH01000007.1	WP_032499499.1	+	77306	77719	NA	CDS	NA	NA	NA	hypothetical protein	hypothetical protein	else
WP_024378287.1	V	GCF_000441475.1	NZ_ALNH01000007.1	WP_002942244.1	+	77878	79593	NA	CDS	ilvD	NA	PF00920;PF24877	dihydroxy-acid dehydratase	ilvD	else
WP_024378287.1	V	GCF_000441475.1	NZ_ALNH01000007.1	SST71_RS0102050	+	79715	80896	NA	CDS	NA	NA	NA	glycosyltransferase	glycosyltransferase	else
WP_024378287.1	V	GCF_000441475.1	NZ_ALNH01000007.1	WP_024418512.1	+	80910	81296	NA	CDS	NA	NA	PF19673	DUF6176 family protein	PF19673	else
WP_024378287.1	V	GCF_000441475.1	NZ_ALNH01000007.1	WP_024376598.1	-	81312	81659	NA	CDS	NA	NA	PF01883	metal-sulfur cluster assembly factor	PF01883	else
WP_024378287.1	V	GCF_000441475.1	NZ_ALNH01000007.1	WP_002942240.1	-	81750	82199	NA	CDS	NA	CP	PF16242;COG3871;TIGR03667;K09979	General stress protein 26 (function unknown)	PF01243	else
WP_024378287.1	V	GCF_000441475.1	NZ_ALNH01000007.1	WP_002942232.1	-	82727	83518	NA	CDS	NA	NA	PF13676	toll/interleukin-1 receptor domain-containing protein	PF13676	else
WP_024378287.1	V	GCF_000441475.1	NZ_ALNH01000007.1	WP_024418513.1	-	83712	85163	NA	CDS	NA	NA	PF04326;PF13749	ATP-binding protein	PF04326;PF13749	else
WP_024378287.1	V	GCF_000441475.1	NZ_ALNH01000007.1	WP_024418514.1	-	85179	88937	tmn	CDS	NA	NA	PF20693	Tmn	Tmn	tmn
WP_024378287.1	V	GCF_000441475.1	NZ_ALNH01000007.1	SST71_RS01000000111535	-	88963	93315	NA	CDS	NA	NA	NA	Eco57I restriction-modification methylase domain-containing protein	Eco57I restriction-modification methylase domain-containing protein	else
WP_024378287.1	V	GCF_000441475.1	NZ_ALNH01000007.1	WP_024418515.1	-	93319	93945	NA	CDS	NA	NA	NA	hypothetical protein	hypothetical protein	else
WP_024378287.1	V	GCF_000441475.1	NZ_ALNH01000007.1	WP_002942223.1	-	94223	94615	NA	CDS	rpsI	CV	PF00380;COG0103;TIGR03627;K02960;PF00380;K02960;COG0103;TIGR03627	Ribosomal protein S9	rpsI	else
WP_024378287.1	V	GCF_000441475.1	NZ_ALNH01000007.1	WP_024418516.1	-	94635	95081	NA	CDS	rplM	CV	PF00572;K02871;COG0102;TIGR01066	Ribosomal protein L13	rplM	else
WP_024378287.1	V	GCF_000441475.1	NZ_ALNH01000007.1	WP_002942217.1	-	95308	96201	NA	CDS	NA	PC	PF04131;TIGR00259;COG0434	membrane complex biogenesis protein, BtpA family	PF25509	else
WP_024378287.1	V	GCF_000441475.1	NZ_ALNH01000007.1	WP_024418517.1	-	96269	97129	NA	CDS	NA	NA	PF02645	DegV family protein	PF02645	else
WP_024378287.1	V	GCF_000441475.1	NZ_ALNH01000007.1	WP_024418518.1	-	97126	97647	NA	CDS	NA	NA	PF05991	NYN domain-containing protein	PF05991	else
WP_024378287.1	V	GCF_000441475.1	NZ_ALNH01000007.1	WP_002939457.1	-	97649	98377	NA	CDS	rlmB	NA	PF00588;PF08032	23S rRNA (guanosine(2251)-2'-O)-methyltransferase RlmB	rlmB	else
WP_024378287.1	V	GCF_000441475.1	NZ_ALNH01000007.1	WP_024418519.1	-	98971	99267	NA	CDS	NA	NA	PF00746	LPXTG cell wall anchor domain-containing protein	PF00746	else
WP_024469451.1	VI	GCF_000465075.1	NZ_AOTR01000121.1	WP_038107103.1	+	1	618	NA	CDS	NA	NA	NA	hypothetical protein	hypothetical protein	else
WP_024469451.1	VI	GCF_000465075.1	NZ_AOTR01000121.1	WP_024469445.1	+	615	1640	VSPR	CDS	NA	NA	PF00145	MTase_II	MTase_II	VSPR
WP_024469451.1	VI	GCF_000465075.1	NZ_AOTR01000121.1	WP_024469446.1	+	1650	2081	VSPR	CDS	NA	NA	PF03852	Vsr	Vsr	VSPR
WP_024469451.1	VI	GCF_000465075.1	NZ_AOTR01000121.1	WP_152513856.1	+	2163	2324	NA	CDS	NA	NA	NA	DNA methyltransferase	DNA methyltransferase	else
WP_024469451.1	VI	GCF_000465075.1	NZ_AOTR01000121.1	WP_024469447.1	+	2948	4588	NA	CDS	NA	NA	PF07728	McrB family protein	PF07728	else
WP_024469451.1	VI	GCF_000465075.1	NZ_AOTR01000121.1	WP_024469448.1	+	4575	5942	NA	CDS	NA	NA	PF10117	5-methylcytosine restriction system specificity protein McrC	PF10117	else
WP_024469451.1	VI	GCF_000465075.1	NZ_AOTR01000121.1	H472_RS26980	-	6002	6331	NA	CDS	NA	NA	NA	hypothetical protein	hypothetical protein	else
WP_024469451.1	VI	GCF_000465075.1	NZ_AOTR01000121.1	WP_420893969.1	-	6432	6536	NA	CDS	NA	NA	NA	acylphosphatase	acylphosphatase	else
WP_024469451.1	VI	GCF_000465075.1	NZ_AOTR01000121.1	WP_024469449.1	-	6893	7546	NA	CDS	NA	VV	NA	hypothetical protein	hypothetical protein	phage
WP_024469451.1	VI	GCF_000465075.1	NZ_AOTR01000121.1	WP_024469450.1	-	7574	8878	NA	CDS	NA	NA	PF13304	AAA family ATPase	PF13304	else
WP_024469451.1	VI	GCF_000465075.1	NZ_AOTR01000121.1	WP_192815140.1	+	9363	9536	PDC-S38	CDS	NA	NA	NA	PDC-S38	PDC-S38	else
WP_024469451.1	VI	GCF_000465075.1	NZ_AOTR01000121.1	WP_024469451.1	+	9622	12742	tmn	CDS	NA	NA	PF20693	Tmn	Tmn	tmn
WP_021678293.1	IV	GCF_000467975.1	NZ_KI260032.1	HMPREF1989_RS02555	+	1	389	NA	CDS	NA	NA	NA	DUF3987 domain-containing protein	DUF3987 domain-containing protein	else
WP_021678293.1	IV	GCF_000467975.1	NZ_KI260032.1	WP_043895315.1	+	615	1673	NA	CDS	NA	NA	PF19898;PF21957	DUF6371 domain-containing protein	PF19898;PF21957	else
WP_021678293.1	IV	GCF_000467975.1	NZ_KI260032.1	WP_043895316.1	+	1780	2127	NA	CDS	NA	PC	PF07328;COG4453	T-DNA border endonuclease VirD1	PF21983	else
WP_021678293.1	IV	GCF_000467975.1	NZ_KI260032.1	WP_021678290.1	+	2124	3047	NA	CDS	NA	NA	PF03432	relaxase/mobilization nuclease domain-containing protein	PF03432	else
WP_021678293.1	IV	GCF_000467975.1	NZ_KI260032.1	WP_021678291.1	+	3044	3439	NA	CDS	NA	NA	NA	hypothetical protein	hypothetical protein	else
WP_021678293.1	IV	GCF_000467975.1	NZ_KI260032.1	WP_230482414.1	+	3421	3741	NA	CDS	NA	NA	NA	hypothetical protein	hypothetical protein	else
WP_021678293.1	IV	GCF_000467975.1	NZ_KI260032.1	WP_021678293.1	-	3877	7407	tmn	CDS	NA	NA	PF20693	Tmn	Tmn	tmn
WP_021678293.1	IV	GCF_000467975.1	NZ_KI260032.1	WP_021678294.1	-	7444	10734	RM_type_I	CDS	NA	NA	PF04313;PF11867;PF18766;PF22679	REase_I	REase_I	RM_type_I
WP_021678293.1	IV	GCF_000467975.1	NZ_KI260032.1	WP_021678295.1	-	10842	12632	NA	CDS	NA	NA	PF04326;PF13749	ATP-binding protein	PF04326;PF13749	else
WP_021678293.1	IV	GCF_000467975.1	NZ_KI260032.1	WP_021678296.1	-	12701	13822	RM_type_I	CDS	NA	NA	PF01420	Specificity_I	Specificity_I	RM_type_I
WP_021678293.1	IV	GCF_000467975.1	NZ_KI260032.1	WP_021678297.1	-	13809	15407	RM_type_I	CDS	NA	NA	PF02384;PF12161	MTase_I	MTase_I	RM_type_I
WP_021678293.1	IV	GCF_000467975.1	NZ_KI260032.1	WP_021678298.1	-	15570	16775	NA	CDS	NA	NA	PF13676	toll/interleukin-1 receptor domain-containing protein	PF13676	else
WP_021678293.1	IV	GCF_000467975.1	NZ_KI260032.1	WP_021678299.1	-	16768	20721	NA	CDS	NA	NA	PF05729	NACHT domain-containing protein	PF05729	else
WP_021678293.1	IV	GCF_000467975.1	NZ_KI260032.1	WP_043895318.1	-	20753	20968	NA	CDS	NA	NA	PF01381	helix-turn-helix transcriptional regulator	PF01381	else
WP_021678293.1	IV	GCF_000467975.1	NZ_KI260032.1	WP_021678301.1	-	21164	21484	NA	CDS	NA	NA	PF13560	helix-turn-helix domain-containing protein	PF13560	else
WP_021678293.1	IV	GCF_000467975.1	NZ_KI260032.1	HMPREF1989_RS11710	+	21842	21994	NA	CDS	NA	NA	NA	helix-turn-helix domain-containing protein	helix-turn-helix domain-containing protein	else
WP_021678293.1	IV	GCF_000467975.1	NZ_KI260032.1	HMPREF1989_RS10840	+	22040	22180	NA	CDS	NA	NA	NA	site-specific integrase	site-specific integrase	integrase
WP_021818142.1	VIII	GCF_000470745.1	NZ_AVBC01000019.1	WP_021818127.1	+	325824	326732	NA	CDS	NA	CP;PC	COG5006;K15269;PF16913;COG2962;TIGR00688;K03298	Threonine/homoserine efflux transporter RhtA;Uncharacterized membrane protein RarD, contains two EamA domains	PF00892	else
WP_021818142.1	VIII	GCF_000470745.1	NZ_AVBC01000019.1	WP_031207361.1	-	326737	327426	NA	CDS	NA	NA	PF03737	RraA family protein	PF03737	else
WP_021818142.1	VIII	GCF_000470745.1	NZ_AVBC01000019.1	WP_021818129.1	-	327423	328469	NA	CDS	NA	NA	PF02826	hydroxyacid dehydrogenase	PF02826	else
WP_021818142.1	VIII	GCF_000470745.1	NZ_AVBC01000019.1	WP_021818130.1	+	328615	329514	NA	CDS	NA	NA	PF00126;PF03466	LysR family transcriptional regulator	PF00126;PF03466	else
WP_021818142.1	VIII	GCF_000470745.1	NZ_AVBC01000019.1	WP_021818131.1	+	329691	330671	NA	CDS	NA	NA	PF03401	Bug family tripartite tricarboxylate transporter substrate binding protein	PF03401	else
WP_021818142.1	VIII	GCF_000470745.1	NZ_AVBC01000019.1	WP_021818132.1	+	330818	331525	NA	CDS	NA	NA	PF00392	GntR family transcriptional regulator	PF00392	else
WP_021818142.1	VIII	GCF_000470745.1	NZ_AVBC01000019.1	WP_021818133.1	+	331948	332997	NA	CDS	dctP	NA	PF03480	TRAP transporter substrate-binding protein DctP	dctP	else
WP_021818142.1	VIII	GCF_000470745.1	NZ_AVBC01000019.1	WP_021818134.1	+	333051	333551	NA	CDS	NA	NA	PF04290	TRAP transporter small permease subunit	PF04290	else
WP_021818142.1	VIII	GCF_000470745.1	NZ_AVBC01000019.1	WP_021818135.1	+	333551	334873	NA	CDS	NA	NA	PF06808	TRAP transporter large permease	PF06808	else
WP_021818142.1	VIII	GCF_000470745.1	NZ_AVBC01000019.1	WP_021818136.1	+	335148	335810	NA	CDS	NA	NA	PF00392;PF07729	GntR family transcriptional regulator	PF00392;PF07729	else
WP_021818142.1	VIII	GCF_000470745.1	NZ_AVBC01000019.1	WP_021818137.1	+	336123	336623	NA	CDS	NA	NA	PF07681	DoxX family membrane protein	PF07681	else
WP_021818142.1	VIII	GCF_000470745.1	NZ_AVBC01000019.1	WP_021818138.1	-	336711	337451	NA	CDS	NA	NA	PF13561	SDR family oxidoreductase	PF13561	else
WP_021818142.1	VIII	GCF_000470745.1	NZ_AVBC01000019.1	WP_021818139.1	+	337568	338467	NA	CDS	NA	NA	PF00126;PF03466	LysR family transcriptional regulator	PF00126;PF03466	else
WP_021818142.1	VIII	GCF_000470745.1	NZ_AVBC01000019.1	WP_021818140.1	-	338627	339367	NA	CDS	NA	NA	NA	hypothetical protein	hypothetical protein	else
WP_021818142.1	VIII	GCF_000470745.1	NZ_AVBC01000019.1	WP_155829197.1	-	339472	339852	NA	CDS	NA	NA	NA	hypothetical protein	hypothetical protein	else
WP_021818142.1	VIII	GCF_000470745.1	NZ_AVBC01000019.1	WP_021818142.1	-	340201	343812	tmn	CDS	NA	NA	PF20693	Tmn	Tmn	tmn
WP_021818142.1	VIII	GCF_000470745.1	NZ_AVBC01000019.1	WP_021818143.1	-	344221	345657	NA	CDS	NA	NA	PF05598;PF13751	IS1182 family transposase	PF05598;PF13751	else
WP_021818142.1	VIII	GCF_000470745.1	NZ_AVBC01000019.1	WP_051995704.1	-	346070	347020	NA	CDS	NA	NA	PF00126;PF03466	LysR family transcriptional regulator	PF00126;PF03466	else
WP_021818142.1	VIII	GCF_000470745.1	NZ_AVBC01000019.1	WP_337587592.1	+	347271	347648	NA	CDS	NA	NA	PF07681	DoxX family protein	PF07681	else
WP_021818142.1	VIII	GCF_000470745.1	NZ_AVBC01000019.1	WP_021818146.1	+	347721	348551	NA	CDS	NA	NA	PF02900	DODA-type extradiol aromatic ring-opening family dioxygenase	PF02900	else
WP_021818142.1	VIII	GCF_000470745.1	NZ_AVBC01000019.1	WP_021818147.1	-	348625	350262	NA	CDS	NA	NA	PF00205;PF02775;PF02776	thiamine pyrophosphate-dependent enzyme	PF00205;PF02775;PF02776	else
WP_021818142.1	VIII	GCF_000470745.1	NZ_AVBC01000019.1	WP_021818148.1	-	350346	351323	NA	CDS	NA	NA	PF03401	Bug family tripartite tricarboxylate transporter substrate binding protein	PF03401	else
WP_021818142.1	VIII	GCF_000470745.1	NZ_AVBC01000019.1	WP_021818149.1	-	351427	352929	NA	CDS	NA	NA	PF01970	tripartite tricarboxylate transporter permease	PF01970	else
WP_021818142.1	VIII	GCF_000470745.1	NZ_AVBC01000019.1	WP_031207371.1	-	352956	353426	NA	CDS	NA	CP	PF07331;K07794	Tripartite tricarboxylate transporter TctB family	PF07331	else
WP_021818142.1	VIII	GCF_000470745.1	NZ_AVBC01000019.1	WP_021818152.1	-	354143	354454	NA	CDS	NA	NA	NA	hypothetical protein	hypothetical protein	else
WP_021818142.1	VIII	GCF_000470745.1	NZ_AVBC01000019.1	WP_021818153.1	-	354710	355987	NA	CDS	NA	NA	PF00268	ribonucleotide-diphosphate reductase subunit beta	PF00268	else
WP_024496590.1	V	GCF_000471645.3	NZ_AWGA01000071.1	WP_024496580.1	+	20513	21502	NA	CDS	NA	CP	PF13483;COG2220;TIGR03307;K03476	L-ascorbate metabolism protein UlaG, beta-lactamase superfamily	PF12706	else
WP_024496590.1	V	GCF_000471645.3	NZ_AWGA01000071.1	WP_024496581.1	+	21789	22784	NA	CDS	NA	CP	PF16912;TIGR02197;K05886;COG1090	Glucose dehydrogenase C-terminus	PF00107;PF08240	else
WP_024496590.1	V	GCF_000471645.3	NZ_AWGA01000071.1	WP_024496582.1	+	23445	25259	NA	CDS	NA	NA	PF02450	esterase/lipase family protein	PF02450	else
WP_024496590.1	V	GCF_000471645.3	NZ_AWGA01000071.1	WP_024496583.1	+	25252	26397	NA	CDS	NA	PC	PF18426;PF18443	T6SS immunity protein Tli4 family protein	PF18426;PF18443	else
WP_024496590.1	V	GCF_000471645.3	NZ_AWGA01000071.1	WP_166667097.1	+	26686	26823	NA	CDS	NA	NA	NA	hypothetical protein	hypothetical protein	else
WP_024496590.1	V	GCF_000471645.3	NZ_AWGA01000071.1	WP_024496584.1	-	27403	29025	NA	CDS	rtcR	CP	PF06956;K14414;COG4650;TIGR03642	Sigma54-dependent transcription regulator containing an AAA-type ATPase domain and a DNA-binding domain	rtcR	else
WP_024496590.1	V	GCF_000471645.3	NZ_AWGA01000071.1	WP_024496585.1	+	29328	30548	NA	CDS	NA	NA	PF01139	RtcB family protein	PF01139	else
WP_024496590.1	V	GCF_000471645.3	NZ_AWGA01000071.1	WP_024496586.1	+	30772	31527	NA	CDS	NA	NA	PF10127	nucleotidyltransferase domain-containing protein	PF10127	else
WP_024496590.1	V	GCF_000471645.3	NZ_AWGA01000071.1	WP_024496587.1	+	31543	32601	NA	CDS	NA	VV	K13472	DNA polymerase beta superfamily protein	PF10127	phage
WP_024496590.1	V	GCF_000471645.3	NZ_AWGA01000071.1	WP_024496588.1	+	32891	33895	NA	CDS	NA	NA	NA	hypothetical protein	hypothetical protein	else
WP_024496590.1	V	GCF_000471645.3	NZ_AWGA01000071.1	WP_024496589.1	-	34083	34283	NA	CDS	NA	NA	NA	hypothetical protein	hypothetical protein	else
WP_024496590.1	V	GCF_000471645.3	NZ_AWGA01000071.1	WP_024496590.1	-	34848	38762	tmn	CDS	NA	NA	PF20693	Tmn	Tmn	tmn
WP_024496590.1	V	GCF_000471645.3	NZ_AWGA01000071.1	WP_081685293.1	-	39064	39369	NA	CDS	NA	NA	PF04002	JAB domain-containing protein	PF04002	else
WP_024496590.1	V	GCF_000471645.3	NZ_AWGA01000071.1	WP_024496591.1	-	39756	41429	NA	CDS	treC	NA	PF00128;PF16657	alpha%2Calpha-phosphotrehalase	treC	else
WP_024496590.1	V	GCF_000471645.3	NZ_AWGA01000071.1	WP_024496592.1	-	41497	42915	NA	CDS	treB	NA	PF00367;PF02378	PTS trehalose transporter subunit IIBC	treB	else
WP_024496590.1	V	GCF_000471645.3	NZ_AWGA01000071.1	WP_024496593.1	-	44119	44958	NA	CDS	NA	NA	PF08282	Cof-type HAD-IIB family hydrolase	PF08282	else
WP_024496590.1	V	GCF_000471645.3	NZ_AWGA01000071.1	WP_024496594.1	+	45399	45947	NA	CDS	NA	NA	PF05954	contractile injection system protein%2C VgrG/Pvc8 family	PF05954	else
WP_229652705.1	VIII	GCF_000489615.1	NZ_AWIK01000071.1	WP_025612416.1	+	198	704	NA	CDS	def	NA	PF01327	peptide deformylase	def	else
WP_229652705.1	VIII	GCF_000489615.1	NZ_AWIK01000071.1	WP_025612417.1	-	769	1176	NA	CDS	NA	NA	PF09278	helix-turn-helix domain-containing protein	PF09278	else
WP_229652705.1	VIII	GCF_000489615.1	NZ_AWIK01000071.1	WP_005478430.1	+	1261	1764	NA	CDS	NA	CP	PF11158;COG3477	Uncharacterized membrane protein YagU, involved in acid resistance, DUF1440 family	PF11158	else
WP_229652705.1	VIII	GCF_000489615.1	NZ_AWIK01000071.1	WP_017447615.1	+	1999	3027	NA	CDS	NA	NA	PF02253	phospholipase A	PF02253	else
WP_229652705.1	VIII	GCF_000489615.1	NZ_AWIK01000071.1	WP_005454292.1	+	3122	3580	NA	CDS	NA	NA	NA	hypothetical protein	hypothetical protein	else
WP_229652705.1	VIII	GCF_000489615.1	NZ_AWIK01000071.1	WP_025612418.1	+	3911	4915	NA	CDS	NA	CP	PF04307;COG1988;K07038;PF04307;K07038;COG1988	LexA-binding, inner membrane-associated putative hydrolase;Membrane-bound metal-dependent hydrolase YbcI, DUF457 family	PF04307	else
WP_229652705.1	VIII	GCF_000489615.1	NZ_AWIK01000071.1	WP_025612419.1	-	4955	5347	NA	CDS	NA	NA	NA	hypothetical protein	hypothetical protein	else
WP_229652705.1	VIII	GCF_000489615.1	NZ_AWIK01000071.1	WP_025612420.1	-	5649	7409	NA	CDS	NA	NA	PF00005;PF00664	ABC transporter ATP-binding protein/permease	PF00005;PF00664	else
WP_229652705.1	VIII	GCF_000489615.1	NZ_AWIK01000071.1	WP_017447611.1	-	7519	8046	NA	CDS	NA	CC	PF20598	DUF6795 domain-containing protein	PF20598	else
WP_229652705.1	VIII	GCF_000489615.1	NZ_AWIK01000071.1	WP_025612421.1	-	8296	8910	NA	CDS	NA	NA	PF00929	3'-5' exonuclease	PF00929	else
WP_229652705.1	VIII	GCF_000489615.1	NZ_AWIK01000071.1	WP_025579145.1	-	9066	9971	NA	CDS	NA	NA	PF00126;PF03466	LysR family transcriptional regulator	PF00126;PF03466	else
WP_229652705.1	VIII	GCF_000489615.1	NZ_AWIK01000071.1	WP_025612422.1	+	10081	10950	NA	CDS	accD	CP	PF01343;K01258;COG1024;TIGR03210;PF17848;COG4530;TIGR01206	Acetyl-coA carboxylase zinc finger domain;Peptidase family S49	accD	else
WP_229652705.1	VIII	GCF_000489615.1	NZ_AWIK01000071.1	WP_023624520.1	+	11095	12171	NA	CDS	NA	NA	PF01212	threonine aldolase family protein	PF01212	else
WP_229652705.1	VIII	GCF_000489615.1	NZ_AWIK01000071.1	WP_005376453.1	+	12254	12514	NA	CDS	NA	CC	PF16691	DUF5062 family protein	PF16691	else
WP_229652705.1	VIII	GCF_000489615.1	NZ_AWIK01000071.1	WP_005486476.1	+	12738	13232	NA	CDS	NA	CC	PF14317	YcxB-like protein	PF14317	else
WP_229652705.1	VIII	GCF_000489615.1	NZ_AWIK01000071.1	WP_229652705.1	+	13738	17289	tmn	CDS	NA	NA	PF20693	Tmn	Tmn	tmn
WP_229652705.1	VIII	GCF_000489615.1	NZ_AWIK01000071.1	WP_025612424.1	+	17478	18452	PDC-S21	CDS	NA	PC	PF16263	PDC-S21	PDC-S21	else
WP_229652705.1	VIII	GCF_000489615.1	NZ_AWIK01000071.1	WP_229652706.1	+	19890	21317	NA	CDS	NA	NA	NA	hypothetical protein	hypothetical protein	else
WP_229652705.1	VIII	GCF_000489615.1	NZ_AWIK01000071.1	WP_025612426.1	+	21344	22171	NA	CDS	NA	NA	PF04321	sugar nucleotide-binding protein	PF04321	else
WP_024591893.1	VIII	GCF_000497895.1	NZ_AUTS01000074.1	WP_024591901.1	+	69815	71539	NA	CDS	poxB	NA	PF00205;PF02775;PF02776	ubiquinone-dependent pyruvate dehydrogenase	poxB	else
WP_024591893.1	VIII	GCF_000497895.1	NZ_AUTS01000074.1	WP_024591900.1	+	71736	72209	NA	CDS	NA	NA	NA	hypothetical protein	hypothetical protein	else
WP_024591893.1	VIII	GCF_000497895.1	NZ_AUTS01000074.1	WP_231388464.1	+	72223	72636	NA	CDS	NA	NA	NA	hypothetical protein	hypothetical protein	else
WP_024591893.1	VIII	GCF_000497895.1	NZ_AUTS01000074.1	WP_010553647.1	-	72751	73977	NA	CDS	NA	CP	COG2966	Uncharacterized membrane protein YjjP, DUF1212 family	PF06738;PF12821	else
WP_024591893.1	VIII	GCF_000497895.1	NZ_AUTS01000074.1	WP_024591898.1	-	74094	75323	NA	CDS	NA	NA	PF13692	glycosyltransferase	PF13692	else
WP_024591893.1	VIII	GCF_000497895.1	NZ_AUTS01000074.1	WP_024591897.1	-	75320	76315	NA	CDS	NA	NA	PF00356;PF13377	LacI family DNA-binding transcriptional regulator	PF00356;PF13377	else
WP_024591893.1	VIII	GCF_000497895.1	NZ_AUTS01000074.1	WP_024591896.1	+	76481	78943	NA	CDS	NA	CP	PF00326;PF14583;K01278;COG1506;TIGR02821	Dipeptidyl aminopeptidase/acylaminoacyl peptidase	PF00326	else
WP_024591893.1	VIII	GCF_000497895.1	NZ_AUTS01000074.1	WP_024591895.1	+	79015	79632	NA	CDS	NA	CP	PF01810;K11249;COG1280;TIGR00948;PF01810;K11249;TIGR00949;COG1279	The Resistance to Homoserine/Threonine (RhtB) Family protein;Threonine/homoserine/homoserine lactone efflux protein	PF01810	else
WP_024591893.1	VIII	GCF_000497895.1	NZ_AUTS01000074.1	WP_024591894.1	-	79686	82262	NA	CDS	uvrA	NA	PF17755	excinuclease ABC subunit UvrA	uvrA	else
WP_024591893.1	VIII	GCF_000497895.1	NZ_AUTS01000074.1	WP_007375644.1	+	82531	82935	NA	CDS	NA	NA	NA	hypothetical protein	hypothetical protein	else
WP_024591893.1	VIII	GCF_000497895.1	NZ_AUTS01000074.1	WP_231388463.1	+	82991	83605	NA	CDS	NA	NA	PF22765	DUF7010 family protein	PF22765	else
WP_024591893.1	VIII	GCF_000497895.1	NZ_AUTS01000074.1	WP_024591893.1	-	84164	87796	tmn	CDS	NA	NA	PF20693	Tmn	Tmn	tmn
WP_024591893.1	VIII	GCF_000497895.1	NZ_AUTS01000074.1	WP_024591892.1	+	88280	88765	NA	CDS	NA	NA	NA	hypothetical protein	hypothetical protein	else
WP_024591893.1	VIII	GCF_000497895.1	NZ_AUTS01000074.1	WP_024591891.1	+	89006	89752	NA	CDS	NA	NA	NA	hypothetical protein	hypothetical protein	else
WP_024591893.1	VIII	GCF_000497895.1	NZ_AUTS01000074.1	WP_024591890.1	+	90126	90557	NA	CDS	NA	NA	PF00582	universal stress protein	PF00582	else
WP_024591893.1	VIII	GCF_000497895.1	NZ_AUTS01000074.1	WP_024591888.1	-	90895	92478	NA	CDS	NA	NA	PF13181;PF13469	tetratricopeptide repeat-containing sulfotransferase family protein	PF13181;PF13469	else
WP_024591893.1	VIII	GCF_000497895.1	NZ_AUTS01000074.1	WP_024591887.1	-	92583	95000	NA	CDS	NA	CP	PF14905;PF07715;K16090;TIGR01783;COG4774	TonB-dependent siderophore receptor	PF00593;PF07715	else
WP_024591893.1	VIII	GCF_000497895.1	NZ_AUTS01000074.1	WP_024591886.1	+	95478	96572	NA	CDS	NA	NA	PF00724	NADH:flavin oxidoreductase/NADH oxidase	PF00724	else
WP_024591893.1	VIII	GCF_000497895.1	NZ_AUTS01000074.1	WP_007581814.1	+	96647	97843	NA	CDS	NA	NA	PF07690	MFS transporter	PF07690	else
WP_024591893.1	VIII	GCF_000497895.1	NZ_AUTS01000074.1	WP_024591885.1	-	97916	98779	NA	CDS	NA	CP	PF09601;TIGR02117;PF16913;K11939;COG5006;TIGR00817;PF16913;K11939;COG5006;TIGR00950	conserved hypothetical protein;Threonine/homoserine efflux transporter RhtA	PF00892	else
WP_024591893.1	VIII	GCF_000497895.1	NZ_AUTS01000074.1	WP_024591884.1	-	99015	99758	NA	CDS	NA	NA	PF00392;PF07729	FadR/GntR family transcriptional regulator	PF00392;PF07729	else
WP_024591893.1	VIII	GCF_000497895.1	NZ_AUTS01000074.1	WP_024591883.1	-	100205	101191	NA	CDS	NA	NA	PF01408;PF22725	Gfo/Idh/MocA family protein	PF01408;PF22725	else
WP_024591893.1	VIII	GCF_000497895.1	NZ_AUTS01000074.1	WP_024591882.1	-	101229	102239	NA	CDS	NA	NA	PF12625;PF12833	AraC family transcriptional regulator	PF12625;PF12833	else
WP_023709144.1	VIII	GCF_000502735.1	NZ_AYVT01000002.1	WP_023707986.1	-	185242	186912	NA	CDS	NA	NA	PF02899;PF20172	DUF6538 domain-containing protein	PF02899;PF20172	else
WP_023709144.1	VIII	GCF_000502735.1	NZ_AYVT01000002.1	X765_RS156825	-	186992	187066	NA	tRNA	NA	NA	NA	tRNA-Thr	tRNA	tRNA
WP_023709144.1	VIII	GCF_000502735.1	NZ_AYVT01000002.1	WP_023669287.1	+	187217	187411	NA	CDS	NA	NA	NA	hypothetical protein	hypothetical protein	else
WP_023709144.1	VIII	GCF_000502735.1	NZ_AYVT01000002.1	WP_023669286.1	+	187554	188846	NA	CDS	murA	CP	PF00275;TIGR01356;COG0766;K00790;TIGR01356;COG0128	3-phosphoshikimate 1-carboxyvinyltransferase	murA	else
WP_023709144.1	VIII	GCF_000502735.1	NZ_AYVT01000002.1	WP_023681909.1	+	189014	189448	NA	CDS	NA	CC	PF11164	DUF2948 family protein	PF11164	else
WP_023709144.1	VIII	GCF_000502735.1	NZ_AYVT01000002.1	WP_023704525.1	+	189583	190875	NA	CDS	hisD	NA	PF00815	histidinol dehydrogenase	hisD	else
WP_023709144.1	VIII	GCF_000502735.1	NZ_AYVT01000002.1	WP_023669283.1	+	190882	191367	NA	CDS	NA	NA	PF06793	UPF0262 family protein	PF06793	else
WP_023709144.1	VIII	GCF_000502735.1	NZ_AYVT01000002.1	WP_084565749.1	+	191355	191861	NA	CDS	NA	NA	PF01451	low molecular weight phosphatase family protein	PF01451	else
WP_023709144.1	VIII	GCF_000502735.1	NZ_AYVT01000002.1	WP_006200926.1	+	192047	192265	NA	CDS	infA	NA	PF01176	translation initiation factor IF-1	infA	else
WP_023709144.1	VIII	GCF_000502735.1	NZ_AYVT01000002.1	WP_023681911.1	+	192285	192911	NA	CDS	NA	CP	PF02545;COG0424;TIGR00172;K06287;PF02545;K06287;COG0424;TIGR00172	Predicted house-cleaning NTP pyrophosphatase, Maf/HAM1 superfamily	PF02545	else
WP_023709144.1	VIII	GCF_000502735.1	NZ_AYVT01000002.1	WP_023669280.1	+	192908	193099	NA	CDS	yacG	NA	PF03884	DNA gyrase inhibitor YacG	yacG	else
WP_023709144.1	VIII	GCF_000502735.1	NZ_AYVT01000002.1	X765_RS156775	+	193314	193389	NA	tRNA	NA	NA	NA	tRNA-Phe	tRNA	tRNA
WP_023709144.1	VIII	GCF_000502735.1	NZ_AYVT01000002.1	WP_023707987.1	+	193602	194948	NA	CDS	NA	NA	PF00589;PF13356;PF22022	integrase arm-type DNA-binding domain-containing protein	PF00589;PF13356;PF22022	integrase
WP_023709144.1	VIII	GCF_000502735.1	NZ_AYVT01000002.1	WP_050592432.1	-	195177	196493	NA	CDS	NA	NA	PF07804;PF13657	type II toxin-antitoxin system HipA family toxin	PF07804;PF13657	else
WP_023709144.1	VIII	GCF_000502735.1	NZ_AYVT01000002.1	WP_023707989.1	-	196500	196796	NA	CDS	NA	NA	PF13560	helix-turn-helix transcriptional regulator	PF13560	else
WP_023709144.1	VIII	GCF_000502735.1	NZ_AYVT01000002.1	NA	+	197370	200975	tmn	NA	NA	NA	NA	Tmn	Tmn	tmn
WP_023709144.1	VIII	GCF_000502735.1	NZ_AYVT01000002.1	X765_RS156755	-	201107	201622	NA	CDS	NA	NA	NA	IS30 family transposase	IS30 family transposase	else
WP_023709144.1	VIII	GCF_000502735.1	NZ_AYVT01000002.1	X765_RS1000000167715	+	201740	201890	NA	CDS	NA	NA	NA	helix-turn-helix domain-containing protein	helix-turn-helix domain-containing protein	else
WP_023709144.1	VIII	GCF_000502735.1	NZ_AYVT01000002.1	WP_156932575.1	+	202170	202562	NA	CDS	NA	NA	NA	hypothetical protein	hypothetical protein	else
WP_023709144.1	VIII	GCF_000502735.1	NZ_AYVT01000002.1	WP_031196156.1	-	202728	202943	NA	CDS	NA	NA	PF05930	AlpA family phage regulatory protein	PF05930	else
WP_023709144.1	VIII	GCF_000502735.1	NZ_AYVT01000002.1	X765_RS01000000164295	-	203072	205541	NA	CDS	traA	NA	NA	Ti-type conjugative transfer relaxase TraA	traA	else
WP_023709144.1	VIII	GCF_000502735.1	NZ_AYVT01000002.1	WP_245261065.1	+	205735	206031	NA	CDS	NA	NA	PF06412	conjugal transfer protein TraD	PF06412	else
WP_023709144.1	VIII	GCF_000502735.1	NZ_AYVT01000002.1	WP_023707994.1	+	206033	206278	NA	CDS	NA	PC	PF06412	Conjugal transfer protein TraD	PF06412	else
WP_023709144.1	VIII	GCF_000502735.1	NZ_AYVT01000002.1	WP_245261057.1	+	207015	207182	NA	CDS	NA	NA	NA	RNA-binding protein	RNA-binding protein	else
WP_023709144.1	VIII	GCF_000502735.1	NZ_AYVT01000002.1	WP_023707995.1	+	207324	207920	NA	CDS	NA	NA	NA	hypothetical protein	hypothetical protein	else
WP_023709144.1	VIII	GCF_000502735.1	NZ_AYVT01000002.1	WP_023707996.1	+	207922	208989	NA	CDS	NA	NA	PF06114;PF13560	XRE family transcriptional regulator	PF06114;PF13560	else
WP_023709144.1	VIII	GCF_000502735.1	NZ_AYVT01000002.1	WP_023707997.1	+	209094	209297	NA	CDS	NA	NA	NA	hypothetical protein	hypothetical protein	else
WP_023709144.1	VIII	GCF_000502735.1	NZ_AYVT01000002.1	WP_023707998.1	+	209321	209485	NA	CDS	NA	NA	NA	hypothetical protein	hypothetical protein	else
WP_023709144.1	VIII	GCF_000502735.1	NZ_AYVT01000002.1	WP_050592435.1	+	209889	211262	Menshen	CDS	NA	NA	PF03235	NsnA	NsnA	Menshen
WP_023709144.1	VIII	GCF_000502735.1	NZ_AYVT01000002.1	WP_023708001.1	+	211259	212431	Menshen	CDS	NA	NA	PF12476;PF13175;PF13304	NsnB	NsnB	Menshen
WP_023709144.1	VIII	GCF_000502735.1	NZ_AYVT01000002.1	WP_156932576.1	+	212441	213286	Menshen	CDS	NA	NA	NA	NsnC	NsnC	Menshen
WP_023709144.1	VIII	GCF_000502735.1	NZ_AYVT01000002.1	WP_245261067.1	+	213551	213673	NA	CDS	NA	NA	PF18766	DEAD/DEAH box helicase family protein	PF18766	else
WP_023709144.1	VIII	GCF_000502735.1	NZ_AYVT01000002.1	X765_RS1000000167740	-	213662	213850	NA	CDS	NA	NA	NA	integrase	integrase	integrase
WP_023709144.1	VIII	GCF_000502735.1	NZ_AYVT01000002.1	WP_023708004.1	+	214060	214386	NA	CDS	NA	NA	PF06961	DUF1294 domain-containing protein	PF06961	else
WP_023709144.1	VIII	GCF_000502735.1	NZ_AYVT01000002.1	WP_023708005.1	-	214555	215703	NA	CDS	NA	NA	PF01381;PF06114	ImmA/IrrE family metallo-endopeptidase	PF01381;PF06114	else
WP_023758427.1	VIII	GCF_000502955.1	NZ_AYWO01000005.1	WP_031259890.1	-	158254	159282	NA	CDS	trbG	PC	PF03524;K03204;TIGR02781;COG3504	P-type conjugative transfer protein VirB9	trbG	else
WP_023758427.1	VIII	GCF_000502955.1	NZ_AYWO01000005.1	WP_023697329.1	-	159272	160003	NA	CDS	trbF	PC	PF04335;K20531;COG3701;TIGR03781	Type IV secretory pathway, TrbF components	trbF	else
WP_023758427.1	VIII	GCF_000502955.1	NZ_AYWO01000005.1	WP_023758418.1	-	160004	161326	NA	CDS	trbL	PC	COG3846;K07344	Type IV secretory pathway, TrbL components	trbL	else
WP_023758427.1	VIII	GCF_000502955.1	NZ_AYWO01000005.1	WP_023758419.1	-	161363	162088	NA	CDS	trbJ	PC	PF07996;K20266;COG5314;TIGR02780;PF13605;COG5314;K20266;TIGR02780;PF13605;COG5314;TIGR02780;K20266	Conjugal transfer/entry exclusion protein	trbJ	else
WP_023758427.1	VIII	GCF_000502955.1	NZ_AYWO01000005.1	WP_023758420.1	-	162085	164535	NA	CDS	trbE	PC	PF19044;PF03135;PF05101;K03199;TIGR00929;COG3451	type IV secretion/conjugal transfer ATPase, VirB4 family	trbE	else
WP_023758427.1	VIII	GCF_000502955.1	NZ_AYWO01000005.1	WP_023758421.1	-	164529	164801	NA	CDS	NA	PC	PF05101;COG5268;K03198	Type IV secretory pathway, TrbD component	PF05101	else
WP_023758427.1	VIII	GCF_000502955.1	NZ_AYWO01000005.1	WP_023689362.1	-	164801	165109	NA	CDS	NA	NA	PF04956	TrbC/VirB2 family protein	PF04956	else
WP_023758427.1	VIII	GCF_000502955.1	NZ_AYWO01000005.1	WP_023753799.1	-	165121	166089	NA	CDS	trbB	NA	PF00437	P-type conjugative transfer ATPase TrbB	trbB	else
WP_023758427.1	VIII	GCF_000502955.1	NZ_AYWO01000005.1	WP_023758422.1	-	166086	166493	NA	CDS	NA	PC	PF07764;TIGR04563;COG4877;K07722;PF09957;TIGR04563;COG4877;K07722;PF19839;COG4877;TIGR04563	MXAN_4361/MXAN_4362 family small protein	PF07764;TIGR04563;COG4877;K07722;PF09957;TIGR04563;COG4877;K07722;PF19839;COG4877;TIGR04563	else
WP_023758427.1	VIII	GCF_000502955.1	NZ_AYWO01000005.1	WP_023758423.1	-	166613	168643	NA	CDS	NA	NA	PF02534	conjugal transfer protein TraG	PF02534	else
WP_023758427.1	VIII	GCF_000502955.1	NZ_AYWO01000005.1	X744_RS1000000173495	+	168948	169945	NA	CDS	NA	NA	NA	tyrosine-type recombinase/integrase	tyrosine-type recombinase/integrase	integrase
WP_023758427.1	VIII	GCF_000502955.1	NZ_AYWO01000005.1	X744_RS1000000171760	+	169949	170427	NA	CDS	NA	NA	NA	transposase zinc-binding domain-containing protein	transposase zinc-binding domain-containing protein	else
WP_023758427.1	VIII	GCF_000502955.1	NZ_AYWO01000005.1	WP_156938500.1	-	170969	172141	NA	CDS	NA	NA	NA	hypothetical protein	hypothetical protein	else
WP_023758427.1	VIII	GCF_000502955.1	NZ_AYWO01000005.1	WP_023758427.1	-	172869	176510	tmn	CDS	NA	NA	PF20693	Tmn	Tmn	tmn
WP_023758427.1	VIII	GCF_000502955.1	NZ_AYWO01000005.1	WP_023758429.1	+	177153	178073	NA	CDS	NA	NA	NA	hypothetical protein	hypothetical protein	else
WP_023758427.1	VIII	GCF_000502955.1	NZ_AYWO01000005.1	WP_198032198.1	-	178284	178958	NA	CDS	NA	NA	PF16263	DUF4917 family protein	PF16263	else
WP_023758427.1	VIII	GCF_000502955.1	NZ_AYWO01000005.1	WP_023758431.1	-	178846	179253	NA	CDS	NA	NA	PF16263	DUF4917 family protein	PF16263	else
WP_023758427.1	VIII	GCF_000502955.1	NZ_AYWO01000005.1	WP_023758432.1	-	179534	183004	NA	CDS	NA	CP;PC	COG4717;K10038;PF13514;COG4717;K19171;TIGR00611;PF13514;COG4717;TIGR00611;K06074;PF13514;COG4717;TIGR00611;K22803;PF13514;COG4717;TIGR03185;K22803	Uncharacterized protein YhaN, contains AAA domain	PF13514	else
WP_023758427.1	VIII	GCF_000502955.1	NZ_AYWO01000005.1	WP_023758433.1	-	183001	184260	NA	CDS	NA	NA	PF00149	DNA repair exonuclease	PF00149	else
WP_023758427.1	VIII	GCF_000502955.1	NZ_AYWO01000005.1	WP_050589497.1	-	184383	185747	ISG15-like_other	CDS	NA	PP	PF14459;TIGR03736;COG4015;K21029	BilD	BilD	ISG15-like_other
WP_023758427.1	VIII	GCF_000502955.1	NZ_AYWO01000005.1	WP_050589498.1	-	185750	186271	ISG15-like_other	CDS	NA	PP	PF01398;COG1310;TIGR02256;K21140;PF14464;K20110;COG1310;TIGR02256	BilC	BilC	ISG15-like_other
WP_023758427.1	VIII	GCF_000502955.1	NZ_AYWO01000005.1	WP_023758437.1	-	186818	187309	ISG15-like_other	CDS	NA	PP	NA	BilA	BilA	ISG15-like_other
WP_023758427.1	VIII	GCF_000502955.1	NZ_AYWO01000005.1	WP_023758438.1	-	187388	188683	NA	CDS	NA	NA	PF12705;PF13361	3'-5' exonuclease	PF12705;PF13361	else
WP_023758427.1	VIII	GCF_000502955.1	NZ_AYWO01000005.1	WP_084025293.1	-	188652	190700	NA	CDS	NA	NA	PF00580;PF06114;PF13361	UvrD-helicase domain-containing protein	PF00580;PF06114;PF13361	else
WP_023758427.1	VIII	GCF_000502955.1	NZ_AYWO01000005.1	WP_031259894.1	-	190704	191306	NA	CDS	NA	NA	NA	hypothetical protein	hypothetical protein	else
WP_024032396.1	VIII	GCF_000508785.1	NZ_AZIO01000109.1	WP_004586334.1	-	43143	43355	NA	CDS	NA	NA	NA	hypothetical protein	hypothetical protein	else
WP_024032396.1	VIII	GCF_000508785.1	NZ_AZIO01000109.1	WP_024032386.1	+	43445	44206	NA	CDS	NA	NA	PF00520	ion transporter	PF00520	else
WP_024032396.1	VIII	GCF_000508785.1	NZ_AZIO01000109.1	WP_108912231.1	+	44139	45266	NA	CDS	NA	NA	NA	tyrosine-type recombinase/integrase	tyrosine-type recombinase/integrase	integrase
WP_024032396.1	VIII	GCF_000508785.1	NZ_AZIO01000109.1	WP_024032388.1	+	45263	47362	NA	CDS	NA	NA	NA	hypothetical protein	hypothetical protein	else
WP_024032396.1	VIII	GCF_000508785.1	NZ_AZIO01000109.1	WP_024032389.1	+	47369	49369	NA	CDS	NA	NA	NA	site-specific integrase	site-specific integrase	integrase
WP_024032396.1	VIII	GCF_000508785.1	NZ_AZIO01000109.1	WP_131679644.1	+	49372	49983	NA	CDS	NA	NA	NA	hypothetical protein	hypothetical protein	else
WP_024032396.1	VIII	GCF_000508785.1	NZ_AZIO01000109.1	WP_084554462.1	-	50306	50497	NA	CDS	NA	NA	PF13518	helix-turn-helix domain-containing protein	PF13518	else
WP_024032396.1	VIII	GCF_000508785.1	NZ_AZIO01000109.1	WP_024032391.1	-	50562	53462	NA	CDS	NA	NA	NA	TrlF family AAA-like ATPase	TrlF family AAA-like ATPase	else
WP_024032396.1	VIII	GCF_000508785.1	NZ_AZIO01000109.1	WP_024032392.1	-	54123	54857	NA	CDS	NA	NA	PF04231	endonuclease	PF04231	else
WP_024032396.1	VIII	GCF_000508785.1	NZ_AZIO01000109.1	WP_024032393.1	-	54994	55389	NA	CDS	NA	NA	NA	hypothetical protein	hypothetical protein	else
WP_024032396.1	VIII	GCF_000508785.1	NZ_AZIO01000109.1	WP_024032394.1	+	55733	56149	NA	CDS	NA	NA	PF00717	LexA family protein	PF00717	else
WP_024032396.1	VIII	GCF_000508785.1	NZ_AZIO01000109.1	WP_024032395.1	+	56134	57393	NA	CDS	NA	NA	PF00817;PF11798;PF11799;PF13438	Y-family DNA polymerase	PF00817;PF11798;PF11799;PF13438	else
WP_024032396.1	VIII	GCF_000508785.1	NZ_AZIO01000109.1	WP_024032396.1	-	57882	61514	tmn	CDS	NA	NA	PF20693	Tmn	Tmn	tmn
WP_024032396.1	VIII	GCF_000508785.1	NZ_AZIO01000109.1	WP_235207510.1	-	61937	62368	NA	CDS	NA	NA	PF03203	MerC family mercury resistance protein	PF03203	else
WP_024032396.1	VIII	GCF_000508785.1	NZ_AZIO01000109.1	WP_327067425.1	-	62471	62773	NA	CDS	NA	NA	PF09278	MerR family DNA-binding protein	PF09278	else
WP_024032396.1	VIII	GCF_000508785.1	NZ_AZIO01000109.1	WP_024032398.1	-	62891	63280	NA	CDS	cadR	NA	PF13411	Cd(II)/Pb(II)-responsive transcriptional regulator	cadR	else
WP_024032396.1	VIII	GCF_000508785.1	NZ_AZIO01000109.1	WP_024032399.1	+	63358	63972	NA	CDS	NA	NA	PF01545	cation transporter	PF01545	else
WP_024032396.1	VIII	GCF_000508785.1	NZ_AZIO01000109.1	WP_024032400.1	+	64027	64758	NA	CDS	NA	NA	PF01841	transglutaminase-like domain-containing protein	PF01841	else
WP_024032396.1	VIII	GCF_000508785.1	NZ_AZIO01000109.1	WP_024032401.1	+	64745	65647	NA	CDS	NA	NA	PF01545	cation diffusion facilitator family transporter	PF01545	else
WP_024032396.1	VIII	GCF_000508785.1	NZ_AZIO01000109.1	WP_235207511.1	+	65694	66053	NA	CDS	NA	PC	PF20365	hypothetical protein	hypothetical protein	else
WP_024032396.1	VIII	GCF_000508785.1	NZ_AZIO01000109.1	WP_024032403.1	+	66137	67354	NA	CDS	NA	PC	PF02321;K15725;TIGR01845;COG1538	efflux transporter, outer membrane factor (OMF) lipoprotein, NodT family	PF02321	else
WP_024032396.1	VIII	GCF_000508785.1	NZ_AZIO01000109.1	WP_024032404.1	+	67419	68675	NA	CDS	NA	CP	PF12700;K15727;TIGR01730;COG0845	RND family efflux transporter, MFP subunit	PF16576	else
WP_024032396.1	VIII	GCF_000508785.1	NZ_AZIO01000109.1	WP_024032405.1	+	68687	70116	NA	CDS	NA	NA	PF00873	efflux RND transporter permease subunit	PF00873	else
WP_026764596.1	VI	GCF_000511175.1	NZ_KI866530.1	WP_157611497.1	-	2432453	2433250	NA	CDS	NA	NA	NA	hypothetical protein	hypothetical protein	else
WP_026764596.1	VI	GCF_000511175.1	NZ_KI866530.1	WP_026764588.1	+	2433398	2434390	NA	CDS	NA	NA	PF13280	helix-turn-helix transcriptional regulator	PF13280	else
WP_026764596.1	VI	GCF_000511175.1	NZ_KI866530.1	WP_051417321.1	+	2434465	2435769	NA	CDS	rmuC	CP	PF02646;COG1322	DNA anti-recombination protein (rearrangement mutator) RmuC	rmuC	else
WP_026764596.1	VI	GCF_000511175.1	NZ_KI866530.1	WP_026764590.1	+	2435778	2438177	NA	CDS	NA	NA	PF00176;PF00271	DEAD/DEAH box helicase	PF00176;PF00271	else
WP_026764596.1	VI	GCF_000511175.1	NZ_KI866530.1	WP_172637542.1	+	2438221	2438911	NA	CDS	NA	NA	NA	hypothetical protein	hypothetical protein	else
WP_026764596.1	VI	GCF_000511175.1	NZ_KI866530.1	WP_157611499.1	+	2439035	2440477	NA	CDS	NA	NA	NA	hypothetical protein	hypothetical protein	else
WP_026764596.1	VI	GCF_000511175.1	NZ_KI866530.1	WP_051417322.1	+	2440477	2441844	NA	CDS	NA	NA	PF11074	DUF2779 domain-containing protein	PF11074	else
WP_026764596.1	VI	GCF_000511175.1	NZ_KI866530.1	WP_026764594.1	+	2441888	2443072	PDC-S26	CDS	NA	NA	PF14281	PDC-S26	PDC-S26	else
WP_026764596.1	VI	GCF_000511175.1	NZ_KI866530.1	WP_026764595.1	+	2443100	2444653	DMS_other	CDS	NA	NA	PF02384;PF12161	MTase_I	MTase_I	DMS_other
WP_026764596.1	VI	GCF_000511175.1	NZ_KI866530.1	WP_037351773.1	+	2444637	2445869	DMS_other	CDS	NA	NA	PF01420	Specificity_I	Specificity_I	DMS_other
WP_026764596.1	VI	GCF_000511175.1	NZ_KI866530.1	WP_026764596.1	+	2445880	2448315	tmn	CDS	NA	NA	PF20693	Tmn	Tmn	tmn
WP_026764596.1	VI	GCF_000511175.1	NZ_KI866530.1	WP_172637543.1	-	2448475	2449125	NA	CDS	NA	NA	PF00665;PF13276	DDE-type integrase/transposase/recombinase	PF00665;PF13276	integrase
WP_026764596.1	VI	GCF_000511175.1	NZ_KI866530.1	WP_026762921.1	-	2449248	2449565	NA	CDS	NA	NA	PF01527	transposase	PF01527	else
WP_026764596.1	VI	GCF_000511175.1	NZ_KI866530.1	WP_026764597.1	+	2449589	2450908	NA	CDS	NA	NA	NA	hypothetical protein	hypothetical protein	else
WP_026764596.1	VI	GCF_000511175.1	NZ_KI866530.1	WP_026764598.1	+	2450911	2454120	DMS_other	CDS	NA	NA	PF04313;PF11867;PF18766;PF22679	REase_I	REase_I	DMS_other
WP_026764596.1	VI	GCF_000511175.1	NZ_KI866530.1	WP_026764599.1	+	2454136	2455824	DMS_other	CDS	NA	NA	PF00271;PF04851	PbeA	PbeA	DMS_other
WP_026764596.1	VI	GCF_000511175.1	NZ_KI866530.1	WP_026764600.1	+	2455856	2456365	NA	CDS	NA	NA	NA	hypothetical protein	hypothetical protein	else
WP_026764596.1	VI	GCF_000511175.1	NZ_KI866530.1	WP_026764601.1	+	2456398	2457039	NA	CDS	NA	NA	NA	HEPN domain-containing protein	HEPN domain-containing protein	else
WP_026764596.1	VI	GCF_000511175.1	NZ_KI866530.1	WP_026764602.1	+	2457048	2458076	NA	CDS	NA	NA	NA	hypothetical protein	hypothetical protein	else
WP_026764596.1	VI	GCF_000511175.1	NZ_KI866530.1	WP_037351775.1	+	2458078	2458410	NA	CDS	NA	NA	PF20600	exodeoxyribonuclease X C-terminal domain-containing protein	PF20600	else
WP_026764596.1	VI	GCF_000511175.1	NZ_KI866530.1	WP_026764604.1	-	2458467	2458811	NA	CDS	NA	NA	NA	hypothetical protein	hypothetical protein	else
WP_026764596.1	VI	GCF_000511175.1	NZ_KI866530.1	WP_026764605.1	+	2458875	2459330	NA	CDS	NA	NA	NA	hypothetical protein	hypothetical protein	else
WP_026764596.1	VI	GCF_000511175.1	NZ_KI866530.1	WP_026764606.1	+	2459392	2460330	NA	CDS	NA	NA	PF03796	DnaB-like helicase C-terminal domain-containing protein	PF03796	else
WP_026764596.1	VI	GCF_000511175.1	NZ_KI866530.1	NA	+	2460437	2461561	SoFic	NA	NA	NA	NA	SoFic	SoFic	SoFic
WP_198013340.1	VI	GCF_000511655.1	NZ_AYXN01000023.1	WP_025645318.1	-	46636	47031	NA	CDS	yidD	NA	PF01809	membrane protein insertion efficiency factor YidD	yidD	else
WP_198013340.1	VI	GCF_000511655.1	NZ_AYXN01000023.1	WP_025645320.1	-	47033	47404	NA	CDS	rnpA	CV	PF00825;TIGR00188;COG0594;K03536	ribonuclease P protein component, eubacterial	rnpA	else
WP_198013340.1	VI	GCF_000511655.1	NZ_AYXN01000023.1	WP_007394757.1	-	47584	47718	NA	CDS	rpmH	CV	PF00468;COG0230;TIGR01030	Ribosomal protein L34	rpmH	else
WP_198013340.1	VI	GCF_000511655.1	NZ_AYXN01000023.1	WP_025645322.1	+	48401	49900	NA	CDS	dnaA	NA	PF00308;PF08299;PF11638	chromosomal replication initiator protein DnaA	dnaA	else
WP_198013340.1	VI	GCF_000511655.1	NZ_AYXN01000023.1	WP_025645323.1	+	50096	51271	NA	CDS	dnaN	NA	PF00712;PF02767;PF02768	DNA polymerase III subunit beta	dnaN	else
WP_198013340.1	VI	GCF_000511655.1	NZ_AYXN01000023.1	WP_025645325.1	+	51297	52544	NA	CDS	recF	CV	PF11398;K03629;TIGR00611;COG1195;PF13175;K03629;TIGR00611;COG1195	recF protein	recF	else
WP_198013340.1	VI	GCF_000511655.1	NZ_AYXN01000023.1	WP_025645327.1	+	52983	55610	NA	CDS	gyrB	NA	PF00204;PF00986;PF01751;PF02518;PF18053;PF21249	DNA topoisomerase (ATP-hydrolyzing) subunit B	gyrB	else
WP_198013340.1	VI	GCF_000511655.1	NZ_AYXN01000023.1	WP_025645329.1	+	55745	56353	NA	CDS	NA	CP	COG1971	Putative Mn2+ efflux pump MntP	PF02659	else
WP_198013340.1	VI	GCF_000511655.1	NZ_AYXN01000023.1	WP_025645331.1	-	56454	57488	NA	CDS	rlmF	NA	PF05971	23S rRNA (adenine(1618)-N(6))-methyltransferase RlmF	rlmF	else
WP_198013340.1	VI	GCF_000511655.1	NZ_AYXN01000023.1	WP_025645333.1	-	57554	58216	NA	CDS	NA	NA	PF01810	LysE family translocator	PF01810	else
WP_198013340.1	VI	GCF_000511655.1	NZ_AYXN01000023.1	WP_025645335.1	+	58416	59213	NA	CDS	NA	NA	PF00378	crotonase/enoyl-CoA hydratase family protein	PF00378	else
WP_198013340.1	VI	GCF_000511655.1	NZ_AYXN01000023.1	WP_025645337.1	+	59281	60444	NA	CDS	NA	NA	PF00155	MalY/PatB family protein	PF00155	else
WP_198013340.1	VI	GCF_000511655.1	NZ_AYXN01000023.1	WP_198013340.1	+	60540	64319	tmn	CDS	NA	NA	PF20693	Tmn	Tmn	tmn
WP_198013340.1	VI	GCF_000511655.1	NZ_AYXN01000023.1	WP_025645341.1	-	64562	66130	NA	CDS	NA	NA	PF00370;PF02782	FGGY-family carbohydrate kinase	PF00370;PF02782	else
WP_198013340.1	VI	GCF_000511655.1	NZ_AYXN01000023.1	WP_025645343.1	-	66317	67963	NA	CDS	NA	NA	PF01266;PF16901	glycerol-3-phosphate dehydrogenase/oxidase	PF01266;PF16901	else
WP_198013340.1	VI	GCF_000511655.1	NZ_AYXN01000023.1	WP_025645345.1	-	68191	69942	NA	CDS	NA	NA	PF01565;PF02913	FAD-binding oxidoreductase	PF01565;PF02913	else
WP_198013340.1	VI	GCF_000511655.1	NZ_AYXN01000023.1	WP_025645346.1	-	70128	70622	NA	CDS	NA	NA	PF07883	cupin domain-containing protein	PF07883	else
WP_198013340.1	VI	GCF_000511655.1	NZ_AYXN01000023.1	WP_025645348.1	+	70990	72600	NA	CDS	guaA	NA	PF00117;PF00958;PF02540	glutamine-hydrolyzing GMP synthase	guaA	else
WP_198013340.1	VI	GCF_000511655.1	NZ_AYXN01000023.1	WP_025645350.1	-	72661	73467	NA	CDS	NA	NA	NA	hypothetical protein	hypothetical protein	else
WP_198013340.1	VI	GCF_000511655.1	NZ_AYXN01000023.1	WP_025645352.1	-	73476	74006	NA	CDS	NA	NA	NA	hypothetical protein	hypothetical protein	else
WP_198013340.1	VI	GCF_000511655.1	NZ_AYXN01000023.1	WP_025645354.1	-	74003	74794	NA	CDS	NA	NA	NA	TIGR04255 family protein	TIGR04255 family protein	else
WP_198013340.1	VI	GCF_000511655.1	NZ_AYXN01000023.1	WP_025645356.1	-	74969	75988	NA	CDS	NA	CP	PF16912;TIGR02197;K05886;COG1090	Glucose dehydrogenase C-terminus	PF00107;PF08240	else
WP_198013340.1	VI	GCF_000511655.1	NZ_AYXN01000023.1	WP_025645358.1	-	76031	77011	NA	CDS	NA	NA	PF00107;PF08240	zinc-binding dehydrogenase	PF00107;PF08240	else
WP_198013340.1	VI	GCF_000511655.1	NZ_AYXN01000023.1	WP_025645361.1	-	77335	78312	NA	CDS	NA	NA	PF00107;PF08240	zinc-binding dehydrogenase	PF00107;PF08240	else
WP_198013340.1	VI	GCF_000511655.1	NZ_AYXN01000023.1	WP_025645363.1	-	78534	78758	NA	CDS	NA	CP	PF11391	DUF2798 domain-containing protein	PF11391	else
WP_025374063.1	VIII	GCF_000521505.1	NZ_CP003915.1	WP_052342335.1	-	3794925	3795929	NA	CDS	NA	NA	PF03401	Bug family tripartite tricarboxylate transporter substrate binding protein	PF03401	else
WP_025374063.1	VIII	GCF_000521505.1	NZ_CP003915.1	WP_025374053.1	-	3795944	3796678	NA	CDS	NA	NA	PF03737	RraA family protein	PF03737	else
WP_025374063.1	VIII	GCF_000521505.1	NZ_CP003915.1	WP_025374054.1	+	3796813	3797751	NA	CDS	NA	NA	PF00126;PF03466	LysR family transcriptional regulator	PF00126;PF03466	else
WP_025374063.1	VIII	GCF_000521505.1	NZ_CP003915.1	WP_025374055.1	-	3797942	3799855	NA	CDS	htpG	NA	PF00183;PF13589	molecular chaperone HtpG	htpG	else
WP_025374063.1	VIII	GCF_000521505.1	NZ_CP003915.1	MIM_RS17495	+	3800095	3800179	NA	tRNA	NA	NA	NA	tRNA-Leu	tRNA	tRNA
WP_025374063.1	VIII	GCF_000521505.1	NZ_CP003915.1	MIM_RS23610	+	3800324	3800432	NA	CDS	NA	NA	NA	site-specific integrase	site-specific integrase	integrase
WP_025374063.1	VIII	GCF_000521505.1	NZ_CP003915.1	WP_025374056.1	-	3800771	3801031	NA	CDS	NA	NA	NA	hypothetical protein	hypothetical protein	else
WP_025374063.1	VIII	GCF_000521505.1	NZ_CP003915.1	WP_158318748.1	-	3801073	3804111	NA	CDS	NA	NA	PF00082;PF03797;PF12951	autotransporter outer membrane beta-barrel domain-containing protein	PF00082;PF03797;PF12951	else
WP_025374063.1	VIII	GCF_000521505.1	NZ_CP003915.1	WP_025374058.1	+	3804499	3805416	NA	CDS	NA	NA	PF12833	AraC family transcriptional regulator	PF12833	else
WP_025374063.1	VIII	GCF_000521505.1	NZ_CP003915.1	WP_144084675.1	+	3805480	3806541	NA	CDS	NA	CP	NA	hypothetical protein	hypothetical protein	else
WP_025374063.1	VIII	GCF_000521505.1	NZ_CP003915.1	WP_025374060.1	+	3806995	3807372	NA	CDS	NA	NA	NA	hypothetical protein	hypothetical protein	else
WP_025374063.1	VIII	GCF_000521505.1	NZ_CP003915.1	WP_025374061.1	-	3807540	3808130	NA	CDS	NA	PC	NA	hypothetical protein	hypothetical protein	else
WP_025374063.1	VIII	GCF_000521505.1	NZ_CP003915.1	WP_025374062.1	+	3808890	3809132	NA	CDS	NA	PP	PF18495	Antitoxin VbhA	PF18495	plasmid
WP_025374063.1	VIII	GCF_000521505.1	NZ_CP003915.1	WP_025374063.1	+	3809579	3813196	tmn	CDS	NA	NA	PF20693	Tmn	Tmn	tmn
WP_025374063.1	VIII	GCF_000521505.1	NZ_CP003915.1	WP_025374064.1	+	3813972	3814406	NA	CDS	NA	NA	NA	hypothetical protein	hypothetical protein	else
WP_025374063.1	VIII	GCF_000521505.1	NZ_CP003915.1	WP_084459030.1	+	3814962	3815345	NA	CDS	NA	NA	PF13476	AAA family ATPase	PF13476	else
WP_025374063.1	VIII	GCF_000521505.1	NZ_CP003915.1	WP_025374065.1	+	3815314	3816273	Paris	CDS	NA	NA	PF13304	AriA	AriA	Paris
WP_025374063.1	VIII	GCF_000521505.1	NZ_CP003915.1	WP_025374066.1	+	3816275	3817162	Paris	CDS	NA	NA	PF14491	AriB	AriB	Paris
WP_025374063.1	VIII	GCF_000521505.1	NZ_CP003915.1	WP_025374067.1	+	3817633	3818547	NA	CDS	NA	NA	NA	hypothetical protein	hypothetical protein	else
WP_025374063.1	VIII	GCF_000521505.1	NZ_CP003915.1	WP_025374068.1	+	3818847	3823388	AVAST_type_II	CDS	NA	NA	NA	Avs2	Avs2	AVAST_type_II
WP_025374063.1	VIII	GCF_000521505.1	NZ_CP003915.1	WP_025374069.1	-	3823466	3823939	NA	CDS	NA	NA	PF12802	MarR family winged helix-turn-helix transcriptional regulator	PF12802	else
WP_025374063.1	VIII	GCF_000521505.1	NZ_CP003915.1	WP_025374070.1	-	3824037	3825305	NA	CDS	fabF	NA	PF00109;PF02801	beta-ketoacyl-ACP synthase II	fabF	else
WP_025374063.1	VIII	GCF_000521505.1	NZ_CP003915.1	WP_158318749.1	+	3825681	3825839	NA	CDS	NA	NA	NA	hypothetical protein	hypothetical protein	else
WP_025374063.1	VIII	GCF_000521505.1	NZ_CP003915.1	WP_025374071.1	+	3825817	3826146	NA	CDS	NA	NA	NA	hypothetical protein	hypothetical protein	else
WP_025374063.1	VIII	GCF_000521505.1	NZ_CP003915.1	WP_025374072.1	-	3827180	3827824	NA	CDS	NA	NA	NA	hypothetical protein	hypothetical protein	else
WP_025374063.1	VIII	GCF_000521505.1	NZ_CP003915.1	WP_158318750.1	-	3827992	3828150	NA	CDS	NA	NA	NA	hypothetical protein	hypothetical protein	else
WP_152544433.1	VIII	GCF_000559065.1	NZ_AZRT01000095.1	WP_024899743.1	-	9961	10815	NA	CDS	NA	NA	NA	hypothetical protein	hypothetical protein	else
WP_152544433.1	VIII	GCF_000559065.1	NZ_AZRT01000095.1	WP_024899744.1	-	11660	12001	NA	CDS	NA	NA	NA	hypothetical protein	hypothetical protein	else
WP_152544433.1	VIII	GCF_000559065.1	NZ_AZRT01000095.1	WP_024899745.1	+	12825	13379	NA	CDS	NA	VP	NA	hypothetical protein	hypothetical protein	else
WP_152544433.1	VIII	GCF_000559065.1	NZ_AZRT01000095.1	WP_024899746.1	+	14768	15016	NA	CDS	NA	NA	PF05406	WGR domain-containing protein	PF05406	else
WP_152544433.1	VIII	GCF_000559065.1	NZ_AZRT01000095.1	WP_235889909.1	-	15082	16236	NA	CDS	NA	NA	PF00145	DNA cytosine methyltransferase	PF00145	else
WP_152544433.1	VIII	GCF_000559065.1	NZ_AZRT01000095.1	NA	-	15349	16293	RM_type_II	NA	NA	NA	NA	MTase_II	MTase_II	RM_type_II
WP_152544433.1	VIII	GCF_000559065.1	NZ_AZRT01000095.1	NA	+	16748	17902	RM_type_II	NA	NA	NA	NA	MTase_II	MTase_II	RM_type_II
WP_152544433.1	VIII	GCF_000559065.1	NZ_AZRT01000095.1	WP_024899748.1	+	17899	18585	RM_type_II	CDS	NA	NA	PF09517	REase_II	REase_II	RM_type_II
WP_152544433.1	VIII	GCF_000559065.1	NZ_AZRT01000095.1	ORSJ_RS29010	-	18658	19096	NA	CDS	NA	NA	NA	IS6 family transposase	IS6 family transposase	else
WP_152544433.1	VIII	GCF_000559065.1	NZ_AZRT01000095.1	WP_024899750.1	-	19491	20720	NA	CDS	repC	PV	PF03428;PF11800;K18996;COG1510;TIGR02337;PF03428;PF11800;K18996;TIGR04548;COG1510;PF11800;PF11800;PF03428;K18996;PF11800;PF03428;K18996;COG1510;TIGR02702	Replication protein C C-terminal region;Replication protein C C-terminal region; Replication protein C N-terminal domain;Replication protein C N-terminal domain; Replication protein C C-terminal region	repC	else
WP_152544433.1	VIII	GCF_000559065.1	NZ_AZRT01000095.1	WP_024899751.1	-	20876	21919	NA	CDS	repB	NA	PF02195;PF07506	plasmid partitioning protein RepB	repB	else
WP_152544433.1	VIII	GCF_000559065.1	NZ_AZRT01000095.1	WP_024899752.1	-	21923	23116	NA	CDS	repA	NA	PF13614	plasmid partitioning protein RepA	repA	else
WP_152544433.1	VIII	GCF_000559065.1	NZ_AZRT01000095.1	WP_024899753.1	+	23438	24268	NA	CDS	NA	NA	PF01609;PF13340	IS5 family transposase	PF01609;PF13340	else
WP_152544433.1	VIII	GCF_000559065.1	NZ_AZRT01000095.1	WP_036568210.1	-	24278	24559	NA	CDS	NA	PP	NA	hypothetical protein	hypothetical protein	plasmid
WP_152544433.1	VIII	GCF_000559065.1	NZ_AZRT01000095.1	WP_152544433.1	+	24826	28395	tmn	CDS	NA	NA	PF20693	Tmn	Tmn	tmn
WP_025441568.1	VIII	GCF_000568495.1	NZ_CP007004.1	WP_020840302.1	+	1150083	1152086	NA	CDS	NA	NA	PF00497;PF00990	GGDEF domain-containing protein	PF00497;PF00990	else
WP_025441568.1	VIII	GCF_000568495.1	NZ_CP007004.1	VPUCM_RS24280	+	1152224	1152320	NA	SRP_RNA	ffs	NA	NA	signal recognition particle sRNA small type	ffs	SRP_RNA
WP_025441568.1	VIII	GCF_000568495.1	NZ_CP007004.1	WP_025441557.1	+	1152440	1153063	NA	CDS	NA	NA	PF08722	TnsA endonuclease N-terminal domain-containing protein	PF08722	else
WP_025441568.1	VIII	GCF_000568495.1	NZ_CP007004.1	WP_025441558.1	+	1153066	1154943	NA	CDS	NA	NA	PF09299	Mu transposase C-terminal domain-containing protein	PF09299	else
WP_025441568.1	VIII	GCF_000568495.1	NZ_CP007004.1	WP_025441559.1	+	1154946	1156013	NA	CDS	NA	PC	PF05621;COG2842;TIGR02928;K02450	Bacterial TniB protein	PF05621	else
WP_025441568.1	VIII	GCF_000568495.1	NZ_CP007004.1	WP_025441560.1	-	1156010	1156315	NA	CDS	NA	NA	PF12844	helix-turn-helix domain-containing protein	PF12844	else
WP_025441568.1	VIII	GCF_000568495.1	NZ_CP007004.1	WP_025441561.1	+	1156417	1157043	NA	CDS	NA	PP	NA	hypothetical protein	hypothetical protein	plasmid
WP_025441568.1	VIII	GCF_000568495.1	NZ_CP007004.1	WP_025441562.1	+	1157722	1157964	NA	CDS	NA	NA	NA	hypothetical protein	hypothetical protein	else
WP_025441568.1	VIII	GCF_000568495.1	NZ_CP007004.1	WP_306764218.1	+	1157990	1158397	NA	CDS	NA	PP	PF20472	PD-(D/E)XK nuclease superfamily domain	PF20472	plasmid
WP_025441568.1	VIII	GCF_000568495.1	NZ_CP007004.1	WP_025441563.1	+	1158514	1159209	NA	CDS	NA	NA	PF13676	toll/interleukin-1 receptor domain-containing protein	PF13676	else
WP_025441568.1	VIII	GCF_000568495.1	NZ_CP007004.1	WP_025441564.1	+	1159349	1160560	cas_type_I-F3	CDS	NA	PC	PF06527;PF03966;COG1996	TniQ_IF	TniQ_IF	cas_type_I-F3
WP_025441568.1	VIII	GCF_000568495.1	NZ_CP007004.1	WP_025441565.1	+	1160564	1162660	cas_type_I-F3	CDS	NA	NA	PF09614	Cas85f	Cas85f	cas_type_I-F3
WP_025441568.1	VIII	GCF_000568495.1	NZ_CP007004.1	WP_025441566.1	+	1162674	1163711	cas_type_I-F3	CDS	csy3	NA	PF09615	Cas7f	Cas7f	cas_type_I-F3
WP_025441568.1	VIII	GCF_000568495.1	NZ_CP007004.1	WP_025441567.1	+	1163722	1164324	cas_type_I-F3	CDS	cas6f	NA	PF09618	Cas6f	Cas6f	cas_type_I-F3
WP_025441568.1	VIII	GCF_000568495.1	NZ_CP007004.1	WP_025441568.1	+	1164892	1168494	tmn	CDS	NA	NA	PF20693	Tmn	Tmn	tmn
WP_025441568.1	VIII	GCF_000568495.1	NZ_CP007004.1	WP_025441569.1	+	1168874	1171603	NA	CDS	NA	NA	PF00931	NB-ARC domain-containing protein	PF00931	else
WP_025441568.1	VIII	GCF_000568495.1	NZ_CP007004.1	WP_025441570.1	+	1171954	1172247	NA	CDS	NA	NA	NA	hypothetical protein	hypothetical protein	else
WP_025441568.1	VIII	GCF_000568495.1	NZ_CP007004.1	WP_005461159.1	+	1172669	1173403	NA	CDS	NA	NA	PF00588;PF22435	RNA methyltransferase	PF00588;PF22435	else
WP_025441568.1	VIII	GCF_000568495.1	NZ_CP007004.1	WP_005461160.1	-	1173495	1173818	NA	CDS	fdxA	NA	PF11953;PF13237	ferredoxin FdxA	fdxA	else
WP_025441568.1	VIII	GCF_000568495.1	NZ_CP007004.1	WP_005461132.1	+	1174024	1175643	NA	CDS	NA	CV	K07137;PF13738;K07137;COG2509;TIGR02032	FAD-dependent dehydrogenase	PF21688	else
WP_025441568.1	VIII	GCF_000568495.1	NZ_CP007004.1	WP_005461138.1	+	1175987	1176406	NA	CDS	NA	NA	PF00571	CBS domain-containing protein	PF00571	else
WP_025441568.1	VIII	GCF_000568495.1	NZ_CP007004.1	WP_025441571.1	+	1176590	1178896	NA	CDS	NA	NA	PF00122;PF00403;PF00702	zinc/cadmium/mercury/lead-transporting ATPase	PF00122;PF00403;PF00702	else
WP_025441568.1	VIII	GCF_000568495.1	NZ_CP007004.1	WP_005481824.1	+	1179207	1179965	NA	CDS	udp	NA	PF01048	uridine phosphorylase	udp	else
WP_025441568.1	VIII	GCF_000568495.1	NZ_CP007004.1	WP_005461150.1	-	1180157	1181317	NA	CDS	NA	CC	PF09002;TIGR02619;K07725	putative CRISPR-associated protein, APE2256 family	PF09002	else
WP_025441568.1	VIII	GCF_000568495.1	NZ_CP007004.1	WP_025441572.1	-	1181471	1183462	NA	CDS	NA	NA	PF00015;PF00672	methyl-accepting chemotaxis protein	PF00015;PF00672	else
WP_000910583.1	VI	GCF_000580415.1	NZ_JEYX01000012.1	WP_000045120.1	-	10061	10612	NA	CDS	NA	NA	PF00440	TetR/AcrR family transcriptional regulator	PF00440	else
WP_000910583.1	VI	GCF_000580415.1	NZ_JEYX01000012.1	WP_000491372.1	+	10712	11245	NA	CDS	NA	NA	PF04982	HPP family protein	PF04982	else
WP_000910583.1	VI	GCF_000580415.1	NZ_JEYX01000012.1	WP_000994362.1	-	11324	12457	NA	CDS	tcuB	CP	PF02665;PF13484;K13795;TIGR02484;COG2181	CitB domain protein	tcuB	else
WP_000910583.1	VI	GCF_000580415.1	NZ_JEYX01000012.1	WP_000543952.1	-	12447	13853	NA	CDS	tcuA	NA	PF00890	FAD-dependent tricarballylate dehydrogenase TcuA	tcuA	else
WP_000910583.1	VI	GCF_000580415.1	NZ_JEYX01000012.1	WP_000421131.1	-	13957	14886	NA	CDS	NA	NA	PF00126;PF03466	LysR family transcriptional regulator	PF00126;PF03466	else
WP_000910583.1	VI	GCF_000580415.1	NZ_JEYX01000012.1	WP_000749509.1	-	15018	15812	NA	CDS	NA	NA	PF13531	substrate-binding domain-containing protein	PF13531	else
WP_000910583.1	VI	GCF_000580415.1	NZ_JEYX01000012.1	WP_000383636.1	-	15905	17215	NA	CDS	tcuC	NA	PF07690	MFS transporter	tcuC	else
WP_000910583.1	VI	GCF_000580415.1	NZ_JEYX01000012.1	WP_000403826.1	-	17494	18423	NA	CDS	NA	NA	PF00126;PF03466	LysR family transcriptional regulator	PF00126;PF03466	else
WP_000910583.1	VI	GCF_000580415.1	NZ_JEYX01000012.1	WP_000807287.1	-	18541	19149	NA	CDS	NA	NA	PF01810	LysE family translocator	PF01810	else
WP_000910583.1	VI	GCF_000580415.1	NZ_JEYX01000012.1	WP_025464569.1	+	19405	20277	NA	CDS	NA	NA	PF00126;PF03466	LysR family transcriptional regulator	PF00126;PF03466	else
WP_000910583.1	VI	GCF_000580415.1	NZ_JEYX01000012.1	WP_000031351.1	+	20644	21630	NA	CDS	NA	NA	PF08908	DUF1852 domain-containing protein	PF08908	else
WP_000910583.1	VI	GCF_000580415.1	NZ_JEYX01000012.1	WP_000735351.1	+	21652	22695	NA	CDS	NA	NA	PF01717	methionine synthase	PF01717	else
WP_000910583.1	VI	GCF_000580415.1	NZ_JEYX01000012.1	WP_000249482.1	+	22881	23372	NA	CDS	NA	CP	PF01613;K09024;TIGR03615;COG1853;PF01613;K21185;TIGR03615;COG1853;PF01613;K23462;TIGR03615;COG1853;PF01613;TIGR02296;K21185;COG1853	4-hydroxyphenylacetate 3-monooxygenase, reductase component;pyrimidine utilization flavin reductase protein F	PF01613	else
WP_000910583.1	VI	GCF_000580415.1	NZ_JEYX01000012.1	WP_171057460.1	+	24055	24609	NA	CDS	NA	NA	PF00440	TetR/AcrR family transcriptional regulator	PF00440	else
WP_000910583.1	VI	GCF_000580415.1	NZ_JEYX01000012.1	WP_000910583.1	-	24676	28455	tmn	CDS	NA	NA	PF20693	Tmn	Tmn	tmn
WP_000910583.1	VI	GCF_000580415.1	NZ_JEYX01000012.1	WP_000091896.1	-	28693	29022	NA	CDS	NA	NA	PF17074	darcynin family protein	PF17074	else
WP_000910583.1	VI	GCF_000580415.1	NZ_JEYX01000012.1	WP_000005240.1	+	29144	29743	NA	CDS	NA	NA	PF00440	TetR/AcrR family transcriptional regulator	PF00440	else
WP_000910583.1	VI	GCF_000580415.1	NZ_JEYX01000012.1	WP_031956488.1	-	29853	32777	NA	CDS	NA	NA	NA	beta strand repeat-containing protein	beta strand repeat-containing protein	else
WP_000910583.1	VI	GCF_000580415.1	NZ_JEYX01000012.1	WP_000025827.1	-	33617	34900	NA	CDS	NA	NA	PF00268	ribonucleotide-diphosphate reductase subunit beta	PF00268	else
WP_000910583.1	VI	GCF_000580415.1	NZ_JEYX01000012.1	WP_000465010.1	-	35038	35172	NA	CDS	NA	NA	NA	hypothetical protein	hypothetical protein	else
WP_000910583.1	VI	GCF_000580415.1	NZ_JEYX01000012.1	WP_000111542.1	-	35229	38060	NA	CDS	NA	NA	PF00317;PF02867;PF03477	ribonucleoside-diphosphate reductase subunit alpha	PF00317;PF02867;PF03477	else
WP_000910583.1	VI	GCF_000580415.1	NZ_JEYX01000012.1	WP_000143214.1	+	38390	38596	NA	CDS	NA	NA	NA	hypothetical protein	hypothetical protein	else
WP_000910583.1	VI	GCF_000580415.1	NZ_JEYX01000012.1	WP_000076440.1	+	38593	39309	NA	CDS	bfmR	NA	PF00072;PF00486	response regulator transcription factor BfmR	bfmR	else
WP_000910583.1	VI	GCF_000580415.1	NZ_JEYX01000012.1	WP_001985884.1	+	39342	40991	NA	CDS	bfmS	NA	PF00512;PF00672;PF02518	sensor histidine kinase BfmS	bfmS	else
WP_000910583.1	VI	GCF_000580415.1	NZ_JEYX01000012.1	WP_001047855.1	-	41014	41367	NA	CDS	NA	NA	NA	hypothetical protein	hypothetical protein	else
WP_000910583.1	VI	GCF_000580415.1	NZ_JEYX01000012.1	WP_031956489.1	-	41460	42881	NA	CDS	NA	NA	PF00990	GGDEF domain-containing protein	PF00990	else
WP_031987801.1	VI	GCF_000584695.1	NZ_JFDS01000096.1	WP_031956488.1	+	210	3134	NA	CDS	NA	NA	NA	hypothetical protein	hypothetical protein	else
WP_031987801.1	VI	GCF_000584695.1	NZ_JFDS01000096.1	WP_000005240.1	-	3244	3843	NA	CDS	NA	NA	PF00440	TetR/AcrR family transcriptional regulator	PF00440	else
WP_031987801.1	VI	GCF_000584695.1	NZ_JFDS01000096.1	WP_000091896.1	+	3965	4294	NA	CDS	NA	NA	PF17074	darcynin family protein	PF17074	else
WP_031987801.1	VI	GCF_000584695.1	NZ_JFDS01000096.1	WP_031987801.1	+	4532	7351	tmn	CDS	NA	NA	PF20693	Tmn	Tmn	tmn
WP_032453752.1	Ib	GCF_000612905.1	NZ_CBZM010000209.1	WP_032453748.1	-	14586	15044	NA	CDS	NA	PC;PP	PF11162	DUF2946 domain-containing protein	PF11162	plasmid
WP_032453752.1	Ib	GCF_000612905.1	NZ_CBZM010000209.1	WP_002914145.1	-	15164	15511	NA	CDS	rplS	NA	PF01245	50S ribosomal protein L19	rplS	else
WP_032453752.1	Ib	GCF_000612905.1	NZ_CBZM010000209.1	WP_002914147.1	-	15551	16318	NA	CDS	trmD	CP	PF01746;K00554;COG0336;TIGR00088	tRNA G37 N-methylase TrmD	trmD	else
WP_032453752.1	Ib	GCF_000612905.1	NZ_CBZM010000209.1	WP_004150977.1	-	16350	16898	NA	CDS	rimM	CP	PF01782;COG0806;K02860;TIGR02273;PF01782;COG0806;TIGR02273;K02860;PF01782;PF05239;COG0806;TIGR02273;K02860	Ribosomal 30S subunit maturation factor RimM, required for 16S rRNA processing	rimM	else
WP_032453752.1	Ib	GCF_000612905.1	NZ_CBZM010000209.1	WP_002914149.1	-	16917	17165	NA	CDS	rpsP	NA	PF00886	30S ribosomal protein S16	rpsP	else
WP_032453752.1	Ib	GCF_000612905.1	NZ_CBZM010000209.1	WP_002914152.1	-	17472	18836	NA	CDS	ffh	CC;CV	PF02881;PF01591;K03106;TIGR00959;COG0541;PF02978	Signal peptide binding domain;signal recognition particle protein	ffh	else
WP_032453752.1	Ib	GCF_000612905.1	NZ_CBZM010000209.1	WP_002914153.1	+	19000	19791	NA	CDS	NA	CP;CV	PF01578;COG4137;TIGR03144;K02497	ABC-type uncharacterized transport system, permease component	PF01578	else
WP_032453752.1	Ib	GCF_000612905.1	NZ_CBZM010000209.1	WP_023290690.1	+	19811	21097	NA	CDS	NA	NA	PF00571;PF01595;PF03471	HlyC/CorC family transporter	PF00571;PF01595;PF03471	else
WP_032453752.1	Ib	GCF_000612905.1	NZ_CBZM010000209.1	WP_004174800.1	-	21216	21806	NA	CDS	grpE	NA	PF01025	nucleotide exchange factor GrpE	grpE	else
WP_032453752.1	Ib	GCF_000612905.1	NZ_CBZM010000209.1	WP_002914158.1	+	21931	22809	NA	CDS	nadK	NA	PF01513;PF20143	NAD(+) kinase	nadK	else
WP_032453752.1	Ib	GCF_000612905.1	NZ_CBZM010000209.1	WP_032453749.1	+	22896	24557	NA	CDS	recN	NA	PF02463	DNA repair protein RecN	recN	else
WP_032453752.1	Ib	GCF_000612905.1	NZ_CBZM010000209.1	WP_004206850.1	+	24704	25045	NA	CDS	bamE	NA	PF04355	outer membrane protein assembly factor BamE	bamE	else
WP_032453752.1	Ib	GCF_000612905.1	NZ_CBZM010000209.1	WP_004206851.1	-	25115	25405	NA	CDS	NA	NA	PF03658	RnfH family protein	PF03658	else
WP_032453752.1	Ib	GCF_000612905.1	NZ_CBZM010000209.1	WP_008806099.1	-	25395	25832	NA	CDS	NA	NA	PF03364	type II toxin-antitoxin system RatA family toxin	PF03364	else
WP_032453752.1	Ib	GCF_000612905.1	NZ_CBZM010000209.1	WP_002914164.1	+	25982	26464	NA	CDS	smpB	NA	PF01668	SsrA-binding protein SmpB	smpB	else
WP_032453752.1	Ib	GCF_000612905.1	NZ_CBZM010000209.1	KPSB59_RS28030	+	26609	26971	NA	tmRNA	ssrA	NA	NA	transfer-messenger RNA	ssrA	tmRNA
WP_032453752.1	Ib	GCF_000612905.1	NZ_CBZM010000209.1	WP_032453750.1	+	27138	28385	NA	CDS	NA	NA	PF00589;PF13356;PF22022	integrase domain-containing protein	PF00589;PF13356;PF22022	integrase
WP_032453752.1	Ib	GCF_000612905.1	NZ_CBZM010000209.1	WP_032453751.1	+	28387	29031	NA	CDS	NA	NA	NA	hypothetical protein	hypothetical protein	else
WP_032453752.1	Ib	GCF_000612905.1	NZ_CBZM010000209.1	WP_032453752.1	-	29227	33066	tmn	CDS	NA	NA	PF20693	Tmn	Tmn	tmn
WP_032453752.1	Ib	GCF_000612905.1	NZ_CBZM010000209.1	WP_032453753.1	+	33859	34074	NA	CDS	NA	NA	PF05930	AlpA family transcriptional regulator	PF05930	else
WP_032453752.1	Ib	GCF_000612905.1	NZ_CBZM010000209.1	WP_032453754.1	+	34110	36179	NA	CDS	NA	NA	PF06048	DUF927 domain-containing protein	PF06048	else
WP_032453752.1	Ib	GCF_000612905.1	NZ_CBZM010000209.1	WP_071997559.1	-	36625	38676	NA	CDS	NA	NA	PF14022	DUF4238 domain-containing protein	PF14022	else
WP_032453752.1	Ib	GCF_000612905.1	NZ_CBZM010000209.1	WP_136071198.1	-	38710	39066	NA	CDS	NA	NA	PF01381	helix-turn-helix domain-containing protein	PF01381	else
WP_032453752.1	Ib	GCF_000612905.1	NZ_CBZM010000209.1	WP_032453757.1	+	39161	39445	NA	CDS	NA	NA	PF13693	helix-turn-helix domain-containing protein	PF13693	else
WP_032453752.1	Ib	GCF_000612905.1	NZ_CBZM010000209.1	WP_032453758.1	+	39558	40079	NA	CDS	srlA	NA	PF03608	PTS glucitol/sorbitol transporter subunit IIC	srlA	else
WP_032453752.1	Ib	GCF_000612905.1	NZ_CBZM010000209.1	WP_032453759.1	+	40076	40450	NA	CDS	NA	CP	PF03829;COG3731;TIGR00849;K02781	Phosphotransferase system sorbitol-specific component IIA	PF03829	else
WP_032453752.1	Ib	GCF_000612905.1	NZ_CBZM010000209.1	WP_032453760.1	+	40447	41427	NA	CDS	srlE	CP	PF03612;COG3732;TIGR00825;K02782	Sorbitol phosphotransferase enzyme II N-terminus	srlE	else
WP_032453752.1	Ib	GCF_000612905.1	NZ_CBZM010000209.1	WP_032453761.1	+	41438	42460	NA	CDS	NA	NA	PF01408;PF22725	Gfo/Idh/MocA family protein	PF01408;PF22725	else
WP_032453752.1	Ib	GCF_000612905.1	NZ_CBZM010000209.1	WP_126542926.1	-	42589	43338	NA	CDS	NA	NA	PF20613	HipA family kinase	PF20613	else
WP_032453752.1	Ib	GCF_000612905.1	NZ_CBZM010000209.1	WP_032453763.1	-	43601	44236	NA	CDS	hxlA	CP	PF00215;K03078;COG0269;TIGR03128;PF00215;K08093;TIGR03128;COG0284	3-hexulose-6-phosphate synthase;3-keto-L-gulonate-6-phosphate decarboxylase;Orotidine 5'-phosphate decarboxylase / HUMPS family	hxlA	else
WP_032453752.1	Ib	GCF_000612905.1	NZ_CBZM010000209.1	WP_032453777.1	-	44261	44824	NA	CDS	hxlB	NA	PF01380	6-phospho-3-hexuloisomerase	hxlB	else
WP_032453752.1	Ib	GCF_000612905.1	NZ_CBZM010000209.1	WP_032453764.1	-	44824	45666	NA	CDS	NA	NA	PF06560	glucose-6-phosphate isomerase family protein	PF06560	else
WP_032453752.1	Ib	GCF_000612905.1	NZ_CBZM010000209.1	WP_032453765.1	-	45663	47189	NA	CDS	ptsG	NA	PF00367;PF02378	glucose-specific PTS transporter subunit IIBC	ptsG	else
WP_025002857.1	IV	GCF_000614065.1	NZ_BAKG01000012.1	WP_025002842.1	+	41780	42001	NA	CDS	NA	NA	PF01381	helix-turn-helix domain-containing protein	PF01381	else
WP_025002857.1	IV	GCF_000614065.1	NZ_BAKG01000012.1	WP_025002843.1	+	41988	42296	NA	CDS	NA	NA	PF13657	HipA N-terminal domain-containing protein	PF13657	else
WP_025002857.1	IV	GCF_000614065.1	NZ_BAKG01000012.1	WP_025002844.1	+	42299	43303	NA	CDS	NA	NA	PF07804	type II toxin-antitoxin system HipA family toxin	PF07804	else
WP_025002857.1	IV	GCF_000614065.1	NZ_BAKG01000012.1	JCM15908_RS07295	+	43544	43628	NA	tRNA	NA	NA	NA	tRNA-Ser	tRNA	tRNA
WP_025002857.1	IV	GCF_000614065.1	NZ_BAKG01000012.1	JCM15908_RS07300	+	43634	43706	NA	tRNA	NA	NA	NA	tRNA-Phe	tRNA	tRNA
WP_025002857.1	IV	GCF_000614065.1	NZ_BAKG01000012.1	JCM15908_RS07305	+	43716	43797	NA	tRNA	NA	NA	NA	tRNA-Tyr	tRNA	tRNA
WP_025002857.1	IV	GCF_000614065.1	NZ_BAKG01000012.1	JCM15908_RS07310	+	43802	43874	NA	tRNA	NA	NA	NA	tRNA-Trp	tRNA	tRNA
WP_025002857.1	IV	GCF_000614065.1	NZ_BAKG01000012.1	JCM15908_RS07315	+	43881	43967	NA	tRNA	NA	NA	NA	tRNA-Met	tRNA	tRNA
WP_025002857.1	IV	GCF_000614065.1	NZ_BAKG01000012.1	JCM15908_RS07320	+	43975	44047	NA	tRNA	NA	NA	NA	tRNA-His	tRNA	tRNA
WP_025002857.1	IV	GCF_000614065.1	NZ_BAKG01000012.1	JCM15908_RS07325	+	44055	44128	NA	tRNA	NA	NA	NA	tRNA-Cys	tRNA	tRNA
WP_025002857.1	IV	GCF_000614065.1	NZ_BAKG01000012.1	WP_234396409.1	-	44178	44474	NA	CDS	NA	NA	NA	hypothetical protein	hypothetical protein	else
WP_025002857.1	IV	GCF_000614065.1	NZ_BAKG01000012.1	WP_025002846.1	-	44610	44912	NA	CDS	NA	VV	PF06806;COG3311	Predicted DNA-binding transcriptional regulator AlpA	PF06806;COG3311	phage
WP_025002857.1	IV	GCF_000614065.1	NZ_BAKG01000012.1	WP_025002847.1	-	44936	45385	NA	CDS	NA	VV	NA	hypothetical protein	hypothetical protein	phage
WP_025002857.1	IV	GCF_000614065.1	NZ_BAKG01000012.1	WP_025002848.1	-	45385	46152	NA	CDS	NA	VV	PF00149;TIGR00619;COG0420;K07096;PF14582;TIGR03729;COG1768;K07099	exonuclease SbcD;putative phosphoesterase	PF00149	phage
WP_025002857.1	IV	GCF_000614065.1	NZ_BAKG01000012.1	WP_025002849.1	-	46155	46736	NA	CDS	NA	NA	PF00149	metallophosphoesterase	PF00149	else
WP_025002857.1	IV	GCF_000614065.1	NZ_BAKG01000012.1	WP_084607835.1	-	46795	47859	NA	CDS	NA	VC;VP	PF09511;PF18043;K18962;TIGR02307;COG1423;PF18043	RNA ligase, Rnl2 family;T4 RNA ligase 2 C-terminal	PF09414;PF18043	else
WP_025002857.1	IV	GCF_000614065.1	NZ_BAKG01000012.1	WP_036892937.1	-	48378	49835	NA	CDS	mobV	NA	PF01076	MobV family relaxase	mobV	else
WP_025002857.1	IV	GCF_000614065.1	NZ_BAKG01000012.1	WP_025002852.1	-	50013	50924	NA	CDS	NA	NA	PF19898	DUF6371 domain-containing protein	PF19898	else
WP_025002857.1	IV	GCF_000614065.1	NZ_BAKG01000012.1	WP_025002853.1	-	50921	51805	NA	CDS	NA	NA	PF08707;PF08800	PriCT-2 domain-containing protein	PF08707;PF08800	else
WP_025002857.1	IV	GCF_000614065.1	NZ_BAKG01000012.1	WP_025002854.1	-	52004	53425	NA	CDS	NA	NA	PF13148	DUF3987 domain-containing protein	PF13148	else
WP_025002857.1	IV	GCF_000614065.1	NZ_BAKG01000012.1	WP_025002855.1	-	53418	53801	NA	CDS	NA	NA	PF12728	helix-turn-helix transcriptional regulator	PF12728	else
WP_025002857.1	IV	GCF_000614065.1	NZ_BAKG01000012.1	WP_025002856.1	+	54425	55678	PDC-S01	CDS	NA	NA	PF13173;PF13635	PDC-S01	PDC-S01	else
WP_025002857.1	IV	GCF_000614065.1	NZ_BAKG01000012.1	WP_025002857.1	+	55785	58850	tmn	CDS	NA	NA	PF20693	Tmn	Tmn	tmn
WP_025002857.1	IV	GCF_000614065.1	NZ_BAKG01000012.1	WP_148295546.1	+	58955	59452	NA	CDS	NA	NA	NA	hypothetical protein	hypothetical protein	else
WP_025002857.1	IV	GCF_000614065.1	NZ_BAKG01000012.1	WP_025002859.1	+	59811	60038	NA	CDS	NA	NA	PF13443	helix-turn-helix transcriptional regulator	PF13443	else
WP_025002857.1	IV	GCF_000614065.1	NZ_BAKG01000012.1	WP_025002860.1	+	60028	60891	PT_SspABCD	CDS	NA	NA	PF13182	SspB	SspB	PT_SspABCD
WP_025002857.1	IV	GCF_000614065.1	NZ_BAKG01000012.1	WP_025002861.1	+	60875	64102	PT_SspABCD	CDS	NA	NA	NA	SspC	SspC	PT_SspABCD
WP_025002857.1	IV	GCF_000614065.1	NZ_BAKG01000012.1	WP_025002862.1	+	64099	65202	PT_SspABCD	CDS	NA	NA	NA	SspD	SspD	PT_SspABCD
WP_025002857.1	IV	GCF_000614065.1	NZ_BAKG01000012.1	WP_025002863.1	+	65212	67455	PT_PbeABCD	CDS	NA	NA	PF00271;PF04851	PbeA	PbeA	PT_PbeABCD
WP_025002857.1	IV	GCF_000614065.1	NZ_BAKG01000012.1	WP_025002864.1	+	67452	67688	NA	CDS	NA	NA	NA	hypothetical protein	hypothetical protein	else
WP_025002857.1	IV	GCF_000614065.1	NZ_BAKG01000012.1	WP_025002865.1	+	67685	69193	PT_PbeABCD	CDS	NA	NA	PF13476	PbeC	PbeC	PT_PbeABCD
WP_025002857.1	IV	GCF_000614065.1	NZ_BAKG01000012.1	WP_148295547.1	+	69439	69810	NA	CDS	NA	NA	NA	hypothetical protein	hypothetical protein	else
WP_025002857.1	IV	GCF_000614065.1	NZ_BAKG01000012.1	WP_234396410.1	+	70010	70408	NA	CDS	NA	NA	NA	hypothetical protein	hypothetical protein	else
WP_025002857.1	IV	GCF_000614065.1	NZ_BAKG01000012.1	WP_025002867.1	+	70432	71628	NA	CDS	NA	NA	NA	SANT/Myb-like DNA-binding domain-containing protein	SANT/Myb-like DNA-binding domain-containing protein	else
WP_025002857.1	IV	GCF_000614065.1	NZ_BAKG01000012.1	WP_148295548.1	+	71850	72323	NA	CDS	NA	NA	NA	hypothetical protein	hypothetical protein	else
WP_025002857.1	IV	GCF_000614065.1	NZ_BAKG01000012.1	WP_025002870.1	+	72743	73846	NA	CDS	NA	NA	PF03235	DUF262 domain-containing protein	PF03235	else
WP_010661899.1	IX	GCF_000614895.1	NZ_BALK01000014.1	WP_010661909.1	+	75555	75935	NA	CDS	NA	NA	NA	hypothetical protein	hypothetical protein	else
WP_010661899.1	IX	GCF_000614895.1	NZ_BALK01000014.1	WP_234408732.1	+	76442	76810	NA	CDS	NA	NA	NA	hypothetical protein	hypothetical protein	else
WP_010661899.1	IX	GCF_000614895.1	NZ_BALK01000014.1	WP_234408733.1	+	76732	78564	NA	CDS	NA	NA	PF00593;PF07715	TonB-dependent receptor	PF00593;PF07715	else
WP_010661899.1	IX	GCF_000614895.1	NZ_BALK01000014.1	WP_234408734.1	+	78787	79026	NA	CDS	NA	NA	PF13000	hypothetical protein	PF13000	else
WP_010661899.1	IX	GCF_000614895.1	NZ_BALK01000014.1	WP_234408735.1	+	79040	79984	NA	CDS	NA	NA	PF07690	MFS transporter	PF07690	else
WP_010661899.1	IX	GCF_000614895.1	NZ_BALK01000014.1	WP_010661906.1	+	79981	81351	NA	CDS	hemN	NA	PF04055;PF06969	oxygen-independent coproporphyrinogen III oxidase	hemN	else
WP_010661899.1	IX	GCF_000614895.1	NZ_BALK01000014.1	WP_010661905.1	+	81529	82962	NA	CDS	hemG	CP	PF01593;K00231;TIGR00562;COG1232	protoporphyrinogen oxidase	hemG	else
WP_010661899.1	IX	GCF_000614895.1	NZ_BALK01000014.1	JCM21150_RS11505	+	83097	83181	NA	tRNA	NA	NA	NA	tRNA-Ser	tRNA	tRNA
WP_010661899.1	IX	GCF_000614895.1	NZ_BALK01000014.1	WP_010661904.1	+	83442	84656	NA	CDS	NA	NA	PF00589;PF13102;PF17293	site-specific integrase	PF00589;PF13102;PF17293	integrase
WP_010661899.1	IX	GCF_000614895.1	NZ_BALK01000014.1	WP_010661903.1	-	84849	85331	NA	CDS	NA	NA	NA	hypothetical protein	hypothetical protein	else
WP_010661899.1	IX	GCF_000614895.1	NZ_BALK01000014.1	WP_010661902.1	-	85472	86281	NA	CDS	NA	NA	NA	hypothetical protein	hypothetical protein	else
WP_010661899.1	IX	GCF_000614895.1	NZ_BALK01000014.1	WP_010661901.1	-	87288	87578	NA	CDS	NA	VP	PF07471;COG3311	Predicted DNA-binding transcriptional regulator AlpA	PF12964	else
WP_010661899.1	IX	GCF_000614895.1	NZ_BALK01000014.1	WP_157202420.1	+	87674	87820	NA	CDS	NA	NA	NA	hypothetical protein	hypothetical protein	else
WP_010661899.1	IX	GCF_000614895.1	NZ_BALK01000014.1	WP_010661900.1	+	88256	89047	NA	CDS	NA	NA	NA	hypothetical protein	hypothetical protein	else
WP_010661899.1	IX	GCF_000614895.1	NZ_BALK01000014.1	WP_010661899.1	-	89674	93348	tmn	CDS	NA	NA	PF20693	Tmn	Tmn	tmn
WP_010661899.1	IX	GCF_000614895.1	NZ_BALK01000014.1	WP_010661898.1	-	93420	96275	RM_type_I	CDS	NA	NA	PF04313;PF12008;PF18766;PF22679	REase_I	REase_I	RM_type_I
WP_010661899.1	IX	GCF_000614895.1	NZ_BALK01000014.1	WP_010661897.1	-	96278	98080	NA	CDS	NA	NA	PF08867;PF12008	FRG domain-containing protein	PF08867;PF12008	else
WP_010661899.1	IX	GCF_000614895.1	NZ_BALK01000014.1	WP_010661896.1	-	98119	98805	NA	CDS	NA	NA	NA	hypothetical protein	hypothetical protein	else
WP_010661899.1	IX	GCF_000614895.1	NZ_BALK01000014.1	WP_051536187.1	-	98769	99215	NA	CDS	NA	NA	PF01420	restriction endonuclease subunit S	PF01420	else
WP_010661899.1	IX	GCF_000614895.1	NZ_BALK01000014.1	WP_051536188.1	-	99212	99988	RM_type_I	CDS	NA	NA	PF01420	Specificity_I	Specificity_I	RM_type_I
WP_010661899.1	IX	GCF_000614895.1	NZ_BALK01000014.1	WP_010661894.1	-	100054	101619	RM_type_I	CDS	NA	NA	PF02384;PF12161	MTase_I	MTase_I	RM_type_I
WP_010661899.1	IX	GCF_000614895.1	NZ_BALK01000014.1	WP_010661893.1	-	101679	102587	RM_type_IV	CDS	NA	NA	PF04471;PF14338	mREase_IV	mREase_IV	RM_type_IV
WP_010661899.1	IX	GCF_000614895.1	NZ_BALK01000014.1	WP_010661892.1	-	102878	103966	NA	CDS	NA	NA	PF06114	ImmA/IrrE family metallo-endopeptidase	PF06114	else
WP_010661899.1	IX	GCF_000614895.1	NZ_BALK01000014.1	WP_010661891.1	-	104002	104277	NA	CDS	NA	NA	NA	toxin protein of toxin/antitoxin module%2C HigA family	toxin protein of toxin/antitoxin module%2C HigA family	else
WP_010661899.1	IX	GCF_000614895.1	NZ_BALK01000014.1	WP_010661890.1	+	104650	105756	NA	CDS	NA	NA	NA	hypothetical protein	hypothetical protein	else
WP_010661899.1	IX	GCF_000614895.1	NZ_BALK01000014.1	WP_010661889.1	-	105896	106747	NA	CDS	NA	NA	PF01807;PF13155	toprim domain-containing protein	PF01807;PF13155	else
WP_028308226.1	V	GCF_000620305.1	NZ_KK211101.1	NA	+	50453	50897	DMS_other	NA	NA	NA	NA	BrxA	BrxA	DMS_other
WP_028308226.1	V	GCF_000620305.1	NZ_KK211101.1	WP_028308216.1	+	51374	52477	PDC-S11	CDS	NA	NA	PF14088	PDC-S11	PDC-S11	else
WP_028308226.1	V	GCF_000620305.1	NZ_KK211101.1	WP_051534025.1	+	52510	53922	NA	CDS	NA	NA	PF21818	DUF6884 domain-containing protein	PF21818	else
WP_028308226.1	V	GCF_000620305.1	NZ_KK211101.1	WP_051534026.1	+	53957	54529	NA	CDS	NA	VC	TIGR03831;TIGR04165;COG3478	Cys-rich peptide, TIGR04165 family	TIGR03831;TIGR04165;COG3478	else
WP_028308226.1	V	GCF_000620305.1	NZ_KK211101.1	WP_277995582.1	+	54535	54663	NA	CDS	NA	NA	PF07929	IS1096 element passenger TnpR family protein	PF07929	else
WP_028308226.1	V	GCF_000620305.1	NZ_KK211101.1	WP_028308217.1	-	54750	55259	NA	CDS	NA	NA	PF06114	ImmA/IrrE family metallo-endopeptidase	PF06114	else
WP_028308226.1	V	GCF_000620305.1	NZ_KK211101.1	WP_028308218.1	-	55276	55725	NA	CDS	NA	NA	PF01381	helix-turn-helix domain-containing protein	PF01381	else
WP_028308226.1	V	GCF_000620305.1	NZ_KK211101.1	WP_035269200.1	-	56039	57532	NA	CDS	NA	NA	NA	hypothetical protein	hypothetical protein	else
WP_028308226.1	V	GCF_000620305.1	NZ_KK211101.1	WP_051534027.1	+	57781	58326	NA	CDS	NA	NA	NA	hypothetical protein	hypothetical protein	else
WP_028308226.1	V	GCF_000620305.1	NZ_KK211101.1	WP_028308221.1	+	58648	59052	NA	CDS	NA	NA	NA	RNA polymerase sigma factor	RNA polymerase sigma factor	else
WP_028308226.1	V	GCF_000620305.1	NZ_KK211101.1	WP_028308222.1	-	59087	59359	NA	CDS	NA	NA	NA	hypothetical protein	hypothetical protein	else
WP_028308226.1	V	GCF_000620305.1	NZ_KK211101.1	WP_169734756.1	+	59617	59778	NA	CDS	NA	VC	PF20612	SHOCT domain	PF20612	else
WP_028308226.1	V	GCF_000620305.1	NZ_KK211101.1	WP_051534028.1	+	59862	61463	NA	CDS	NA	NA	PF00239;PF07508;PF13408	recombinase family protein	PF00239;PF07508;PF13408	integrase
WP_028308226.1	V	GCF_000620305.1	NZ_KK211101.1	WP_051534029.1	+	61464	62444	NA	CDS	NA	NA	PF07508;PF13408	recombinase family protein	PF07508;PF13408	integrase
WP_028308226.1	V	GCF_000620305.1	NZ_KK211101.1	WP_028308224.1	+	62392	64026	NA	CDS	NA	NA	PF00239;PF07508;PF13408	recombinase family protein	PF00239;PF07508;PF13408	integrase
WP_028308226.1	V	GCF_000620305.1	NZ_KK211101.1	WP_028308225.1	+	64202	64381	NA	CDS	NA	NA	NA	helix-turn-helix domain-containing protein	helix-turn-helix domain-containing protein	else
WP_028308226.1	V	GCF_000620305.1	NZ_KK211101.1	NA	+	64466	68218	tmn	NA	NA	NA	NA	Tmn	Tmn	tmn
WP_028308226.1	V	GCF_000620305.1	NZ_KK211101.1	WP_028308227.1	+	68759	70579	NA	CDS	NA	NA	NA	hypothetical protein	hypothetical protein	else
WP_028308226.1	V	GCF_000620305.1	NZ_KK211101.1	WP_156946474.1	+	70792	71250	NA	CDS	NA	NA	NA	hypothetical protein	hypothetical protein	else
WP_028308226.1	V	GCF_000620305.1	NZ_KK211101.1	WP_242841700.1	+	71334	71870	NA	CDS	NA	NA	PF13649	class I SAM-dependent methyltransferase	PF13649	else
WP_028308226.1	V	GCF_000620305.1	NZ_KK211101.1	WP_156946389.1	-	71989	72908	NA	CDS	NA	NA	PF00665;PF01527;PF13276;PF13333	IS3 family transposase	PF00665;PF01527;PF13276;PF13333	else
WP_028308226.1	V	GCF_000620305.1	NZ_KK211101.1	WP_156946389.1	-	72908	73148	NA	CDS	NA	NA	PF00665;PF01527;PF13276;PF13333	IS3 family transposase	PF00665;PF01527;PF13276;PF13333	else
WP_028308226.1	V	GCF_000620305.1	NZ_KK211101.1	WP_207640861.1	+	73195	73569	NA	CDS	NA	NA	NA	hypothetical protein	hypothetical protein	else
WP_028308226.1	V	GCF_000620305.1	NZ_KK211101.1	WP_051534030.1	+	73584	74267	NA	CDS	NA	NA	PF13847	class I SAM-dependent methyltransferase	PF13847	else
WP_028308226.1	V	GCF_000620305.1	NZ_KK211101.1	WP_028308229.1	+	74328	74903	NA	CDS	NA	CC	PF14066	DUF4256 domain-containing protein	PF14066	else
WP_028308226.1	V	GCF_000620305.1	NZ_KK211101.1	WP_051534031.1	+	75156	75611	NA	CDS	NA	CV	PF11085	Conserved membrane protein YqhR	PF20587	else
WP_028308226.1	V	GCF_000620305.1	NZ_KK211101.1	WP_051534032.1	+	75854	76750	NA	CDS	NA	NA	PF12849	PstS family phosphate ABC transporter substrate-binding protein	PF12849	else
WP_028308226.1	V	GCF_000620305.1	NZ_KK211101.1	WP_028308231.1	+	76734	78233	NA	CDS	NA	CP	COG5567	hypothetical protein	hypothetical protein	else
WP_028308226.1	V	GCF_000620305.1	NZ_KK211101.1	WP_028308232.1	+	78269	79114	NA	CDS	NA	NA	PF00106	SDR family NAD(P)-dependent oxidoreductase	PF00106	else
WP_028308226.1	V	GCF_000620305.1	NZ_KK211101.1	WP_242841709.1	+	79125	79841	NA	CDS	NA	NA	PF00501	AMP-binding protein	PF00501	else
WP_028308226.1	V	GCF_000620305.1	NZ_KK211101.1	K364_RS27935	+	79856	79987	NA	CDS	NA	NA	NA	hypothetical protein	hypothetical protein	else
WP_028308226.1	V	GCF_000620305.1	NZ_KK211101.1	WP_051534033.1	+	80084	80593	NA	CDS	NA	CP	COG2426	Uncharacterized membrane protein YqaA, SNARE-associated domain	PF06695	else
WP_028308226.1	V	GCF_000620305.1	NZ_KK211101.1	WP_028308235.1	+	80727	81509	NA	CDS	NA	NA	PF19420	dimethylarginine dimethylaminohydrolase family protein	PF19420	else
WP_028308226.1	V	GCF_000620305.1	NZ_KK211101.1	WP_028308236.1	-	81689	82957	NA	CDS	NA	NA	PF06808	TRAP transporter large permease	PF06808	else
WP_016166036.1	VI	GCF_000621065.1	NZ_JHZG01000014.1	WP_016166047.1	+	6202	7725	NA	CDS	NA	NA	PF13289	SIR2 family protein	PF13289	else
WP_016166036.1	VI	GCF_000621065.1	NZ_JHZG01000014.1	WP_016166046.1	+	7817	8374	NA	CDS	NA	NA	NA	hypothetical protein	hypothetical protein	else
WP_016166036.1	VI	GCF_000621065.1	NZ_JHZG01000014.1	WP_016166045.1	+	8467	9345	cbass_type_I	CDS	NA	NA	NA	Cyclase	Cyclase	cbass_type_I
WP_016166036.1	VI	GCF_000621065.1	NZ_JHZG01000014.1	WP_016166044.1	+	9342	10004	cbass_type_I	CDS	NA	PC	PF18153	Effector	Effector	cbass_type_I
WP_016166036.1	VI	GCF_000621065.1	NZ_JHZG01000014.1	WP_016166043.1	+	10034	10975	NA	CDS	NA	VV	NA	hypothetical protein	hypothetical protein	phage
WP_016166036.1	VI	GCF_000621065.1	NZ_JHZG01000014.1	WP_016166042.1	-	10997	12961	NA	CDS	NA	PC	PF06527;PF06527;PF08274;PF04936;TIGR01206;COG1996	TniQ;TniQ; PhnA Zinc-Ribbon	PF06527	else
WP_016166036.1	VI	GCF_000621065.1	NZ_JHZG01000014.1	WP_004999051.1	-	12973	13914	NA	CDS	NA	NA	PF05621	TniB family NTP-binding protein	PF05621	else
WP_016166036.1	VI	GCF_000621065.1	NZ_JHZG01000014.1	WP_016166041.1	-	13901	15781	NA	CDS	NA	NA	PF09299	Mu transposase C-terminal domain-containing protein	PF09299	else
WP_016166036.1	VI	GCF_000621065.1	NZ_JHZG01000014.1	WP_016166040.1	-	15783	16487	NA	CDS	NA	NA	PF08722	TnsA endonuclease N-terminal domain-containing protein	PF08722	else
WP_016166036.1	VI	GCF_000621065.1	NZ_JHZG01000014.1	WP_004999044.1	-	16729	16995	NA	CDS	NA	NA	NA	hypothetical protein	hypothetical protein	else
WP_016166036.1	VI	GCF_000621065.1	NZ_JHZG01000014.1	WP_016166039.1	+	17160	18029	NA	CDS	NA	NA	NA	hypothetical protein	hypothetical protein	else
WP_016166036.1	VI	GCF_000621065.1	NZ_JHZG01000014.1	WP_016166038.1	-	18095	18337	DMS_other	CDS	NA	NA	PF01527	DrmC	DrmC	DMS_other
WP_016166036.1	VI	GCF_000621065.1	NZ_JHZG01000014.1	WP_016166037.1	+	18455	18703	DMS_other	CDS	NA	NA	PF01381	Control_protein	Control_protein	DMS_other
WP_016166036.1	VI	GCF_000621065.1	NZ_JHZG01000014.1	WP_016166036.1	-	18723	22502	tmn	CDS	NA	NA	PF20693	Tmn	Tmn	tmn
WP_016166036.1	VI	GCF_000621065.1	NZ_JHZG01000014.1	WP_016166035.1	-	22828	24111	NA	CDS	NA	NA	PF00268	ribonucleotide-diphosphate reductase subunit beta	PF00268	else
WP_016166036.1	VI	GCF_000621065.1	NZ_JHZG01000014.1	WP_016166034.1	-	24255	24383	NA	CDS	NA	NA	NA	hypothetical protein	hypothetical protein	else
WP_016166036.1	VI	GCF_000621065.1	NZ_JHZG01000014.1	WP_016166033.1	-	24406	24684	NA	CDS	NA	NA	NA	hypothetical protein	hypothetical protein	else
WP_016166036.1	VI	GCF_000621065.1	NZ_JHZG01000014.1	WP_016166032.1	-	25039	27858	NA	CDS	NA	NA	PF00317;PF02867;PF03477	ribonucleoside-diphosphate reductase subunit alpha	PF00317;PF02867;PF03477	else
WP_016166036.1	VI	GCF_000621065.1	NZ_JHZG01000014.1	WP_016166031.1	+	28446	29162	NA	CDS	bfmR	NA	PF00072;PF00486	response regulator transcription factor BfmR	bfmR	else
WP_016166036.1	VI	GCF_000621065.1	NZ_JHZG01000014.1	WP_016166030.1	+	29197	30855	NA	CDS	bfmS	NA	PF00512;PF00672;PF02518	sensor histidine kinase BfmS	bfmS	else
WP_016166036.1	VI	GCF_000621065.1	NZ_JHZG01000014.1	WP_016166029.1	-	30941	31297	NA	CDS	NA	NA	NA	hypothetical protein	hypothetical protein	else
WP_016166036.1	VI	GCF_000621065.1	NZ_JHZG01000014.1	WP_016166028.1	+	31828	32376	NA	CDS	ndhC	NA	PF00507	NADH-quinone oxidoreductase subunit A	ndhC	else
WP_016166036.1	VI	GCF_000621065.1	NZ_JHZG01000014.1	WP_016166027.1	+	32383	33060	NA	CDS	NA	NA	PF01058	NuoB/complex I 20 kDa subunit family protein	PF01058	else
WP_016166036.1	VI	GCF_000621065.1	NZ_JHZG01000014.1	WP_016166026.1	+	33148	34935	NA	CDS	nuoC	NA	PF00329;PF00346	NADH-quinone oxidoreductase subunit C/D	nuoC	else
WP_016166036.1	VI	GCF_000621065.1	NZ_JHZG01000014.1	WP_016166025.1	+	34949	35458	NA	CDS	nuoE	NA	PF01257	NADH-quinone oxidoreductase subunit NuoE	nuoE	else
WP_016166036.1	VI	GCF_000621065.1	NZ_JHZG01000014.1	WP_016166024.1	+	35455	36786	NA	CDS	nuoF	NA	PF01512;PF10589	NADH-quinone oxidoreductase subunit NuoF	nuoF	else
WP_128654831.1	VIII	GCF_000629605.1	NZ_KK213285.1	WP_003085460.1	+	491312	491524	NA	CDS	NA	CC	PF14375;COG4068;TIGR04165	Cysteine-rich CWC	PF14375	else
WP_128654831.1	VIII	GCF_000629605.1	NZ_KK213285.1	WP_031686495.1	+	491524	492216	NA	CDS	NA	CP	PF13275;K06183;COG1187;TIGR00005	16S rRNA U516 pseudouridylate synthase RsuA and related 23S rRNA U2605, pseudouridylate synthases	PF00849;PF01479	else
WP_128654831.1	VIII	GCF_000629605.1	NZ_KK213285.1	WP_003110811.1	+	492352	493395	NA	CDS	NA	NA	PF03734	L%2CD-transpeptidase	PF03734	else
WP_128654831.1	VIII	GCF_000629605.1	NZ_KK213285.1	WP_023107228.1	+	493475	494212	NA	CDS	NA	NA	PF13645	murein L%2CD-transpeptidase catalytic domain family protein	PF13645	else
WP_128654831.1	VIII	GCF_000629605.1	NZ_KK213285.1	WP_031686497.1	+	494644	495546	NA	CDS	phaG	NA	PF00561	(R)-3-hydroxydecanoyl-ACP:CoA transacylase	phaG	else
WP_128654831.1	VIII	GCF_000629605.1	NZ_KK213285.1	V550_RS30130	+	495677	495750	NA	tRNA	NA	NA	NA	tRNA-Gly	tRNA	tRNA
WP_128654831.1	VIII	GCF_000629605.1	NZ_KK213285.1	WP_003114156.1	-	495873	496220	NA	CDS	NA	PC;PP	COG3668;TIGR02385;PF05016;COG3668;TIGR02385;K19093	Plasmid stabilization system protein ParE	PF05016	plasmid
WP_128654831.1	VIII	GCF_000629605.1	NZ_KK213285.1	WP_003114155.1	-	496230	496481	NA	CDS	NA	NA	NA	type II toxin-antitoxin system Phd/YefM family antitoxin	type II toxin-antitoxin system Phd/YefM family antitoxin	else
WP_128654831.1	VIII	GCF_000629605.1	NZ_KK213285.1	WP_031686499.1	-	496695	497678	NA	CDS	NA	VP	PF16452;PF06892;COG1974	Bacteriophage CI repressor C-terminal domain; Phage regulatory protein CII (CP76)	PF00589;PF24624	else
WP_128654831.1	VIII	GCF_000629605.1	NZ_KK213285.1	WP_003115206.1	-	497678	498970	NA	CDS	NA	VP	PF02486	Replication initiation factor	PF02486	else
WP_128654831.1	VIII	GCF_000629605.1	NZ_KK213285.1	WP_031686501.1	-	499229	500491	NA	CDS	NA	NA	PF05707	zonular occludens toxin domain-containing protein	PF05707	else
WP_128654831.1	VIII	GCF_000629605.1	NZ_KK213285.1	WP_003133726.1	-	500493	500843	NA	CDS	NA	VP;VV	PF10734;K10952	accessory cholera enterotoxin	PF10734	phage
WP_128654831.1	VIII	GCF_000629605.1	NZ_KK213285.1	WP_226342296.1	-	500853	501971	NA	CDS	NA	VV	NA	hypothetical protein	hypothetical protein	phage
WP_128654831.1	VIII	GCF_000629605.1	NZ_KK213285.1	WP_003124953.1	-	502117	502335	NA	CDS	NA	NA	NA	hypothetical protein	hypothetical protein	else
WP_128654831.1	VIII	GCF_000629605.1	NZ_KK213285.1	WP_003124954.1	-	502349	502600	NA	CDS	NA	VV	NA	hypothetical protein	hypothetical protein	phage
WP_128654831.1	VIII	GCF_000629605.1	NZ_KK213285.1	WP_031686504.1	-	502721	503155	NA	CDS	NA	NA	NA	hypothetical protein	hypothetical protein	else
WP_128654831.1	VIII	GCF_000629605.1	NZ_KK213285.1	WP_049950286.1	-	503671	503958	NA	CDS	NA	NA	PF17525	DUF5447 family protein	PF17525	else
WP_128654831.1	VIII	GCF_000629605.1	NZ_KK213285.1	V550_RS38445	-	503975	504115	NA	CDS	NA	NA	NA	Arc family DNA-binding protein	Arc family DNA-binding protein	else
WP_128654831.1	VIII	GCF_000629605.1	NZ_KK213285.1	WP_016852068.1	-	504103	504318	NA	CDS	NA	NA	NA	hypothetical protein	hypothetical protein	else
WP_128654831.1	VIII	GCF_000629605.1	NZ_KK213285.1	WP_047925767.1	+	504449	504718	NA	CDS	NA	NA	NA	hypothetical protein	hypothetical protein	else
WP_128654831.1	VIII	GCF_000629605.1	NZ_KK213285.1	WP_049950287.1	+	504774	505472	NA	CDS	NA	NA	NA	hypothetical protein	hypothetical protein	else
WP_128654831.1	VIII	GCF_000629605.1	NZ_KK213285.1	WP_151896118.1	+	505674	509306	tmn	CDS	NA	NA	PF20693	Tmn	Tmn	tmn
WP_128654831.1	VIII	GCF_000629605.1	NZ_KK213285.1	WP_003085438.1	-	509625	510101	NA	CDS	NA	NA	NA	hypothetical protein	hypothetical protein	else
WP_128654831.1	VIII	GCF_000629605.1	NZ_KK213285.1	WP_003085435.1	-	510333	510626	NA	CDS	NA	CP;CV	PF11006	DUF2845 domain-containing protein	PF11006	else
WP_128654831.1	VIII	GCF_000629605.1	NZ_KK213285.1	WP_003085431.1	+	510966	511223	NA	CDS	NA	NA	PF09857	YjhX family toxin	PF09857	else
WP_128654831.1	VIII	GCF_000629605.1	NZ_KK213285.1	WP_003085428.1	+	511283	511789	NA	CDS	NA	NA	PF13527	GNAT family N-acetyltransferase	PF13527	else
WP_128654831.1	VIII	GCF_000629605.1	NZ_KK213285.1	WP_019485089.1	-	511833	512228	NA	CDS	gloA	CP	PF19581;COG3324;TIGR03645;K08234	Glyoxalase superfamily protein	gloA	else
WP_128654831.1	VIII	GCF_000629605.1	NZ_KK213285.1	WP_003085421.1	-	512273	512569	NA	CDS	NA	CP	PF03992;K11530;COG1359;TIGR03792	Quinol monooxygenase YgiN	PF03992	else
WP_128654831.1	VIII	GCF_000629605.1	NZ_KK213285.1	WP_014603585.1	+	512685	513539	NA	CDS	NA	NA	PF00126;PF03466	LysR family transcriptional regulator	PF00126;PF03466	else
WP_128654831.1	VIII	GCF_000629605.1	NZ_KK213285.1	WP_003120800.1	+	513825	514604	NA	CDS	toxR	NA	PF00563	toxA transcriptional regulator ToxR	toxR	else
WP_128654831.1	VIII	GCF_000629605.1	NZ_KK213285.1	WP_019485091.1	+	514697	515335	NA	CDS	catB	NA	PF00132	type B chloramphenicol O-acetyltransferase	catB	else
WP_128654831.1	VIII	GCF_000629605.1	NZ_KK213285.1	WP_003085404.1	+	515590	516492	NA	CDS	migA	NA	PF00535	alpha-1%2C6-rhamnosyltransferase	migA	else
WP_128654831.1	VIII	GCF_000629605.1	NZ_KK213285.1	WP_031686509.1	+	516526	517146	NA	CDS	NA	NA	PF00132	CatB-related O-acetyltransferase	PF00132	else
WP_128654831.1	VIII	GCF_000629605.1	NZ_KK213285.1	WP_003134433.1	+	517273	518667	NA	CDS	NA	NA	PF01425	amidase	PF01425	else
WP_128654831.1	VIII	GCF_000629605.1	NZ_KK213285.1	WP_031686510.1	+	518738	520054	NA	CDS	NA	NA	PF07690	MFS transporter	PF07690	else
WP_128654831.1	VIII	GCF_000629605.1	NZ_KK213285.1	WP_031686512.1	+	520133	521038	NA	CDS	NA	NA	PF04116	sterol desaturase family protein	PF04116	else
WP_128654831.1	VIII	GCF_000629605.1	NZ_KK213285.1	WP_023094979.1	-	521021	521686	NA	CDS	NA	CP	PF12833;TIGR02297;K02099;COG2207	4-hydroxyphenylacetate catabolism regulatory protein HpaA	PF12833	else
WP_128654831.1	VIII	GCF_000629605.1	NZ_KK213285.1	WP_021264203.1	-	521758	522744	NA	CDS	NA	NA	PF00126;PF03466	LysR family transcriptional regulator	PF00126;PF03466	else
WP_128654831.1	VIII	GCF_000629605.1	NZ_KK213285.1	WP_003085381.1	-	522754	523179	NA	CDS	NA	NA	NA	hypothetical protein	hypothetical protein	else
WP_128654831.1	VIII	GCF_000629605.1	NZ_KK213285.1	WP_023096067.1	-	523179	524123	NA	CDS	NA	CP	PF13145;K03769;TIGR04142;COG0760;PF13145;PF09312;K03769;TIGR04142;COG0760	putative peptidyl-prolyl cis-trans isomerase, LIC12922 family	PF13145	else
WP_036528291.1	VIII	GCF_000632105.1	NZ_JFYZ01000027.1	WP_330217839.1	-	58136	58693	NA	CDS	NA	NA	PF01464	lytic transglycosylase domain-containing protein	PF01464	else
WP_036528291.1	VIII	GCF_000632105.1	NZ_JFYZ01000027.1	WP_036528279.1	-	58683	61664	NA	CDS	mobF	NA	PF08751;PF13604	MobF family relaxase	mobF	else
WP_036528291.1	VIII	GCF_000632105.1	NZ_JFYZ01000027.1	WP_036528280.1	-	61661	63757	NA	CDS	NA	PC	PF10412;COG3505;TIGR02759	Type IV secretory pathway, VirD4 component, TraG/TraD family ATPase	PF10412	else
WP_036528291.1	VIII	GCF_000632105.1	NZ_JFYZ01000027.1	WP_036528281.1	-	63754	64056	NA	CDS	NA	NA	NA	hypothetical protein	hypothetical protein	else
WP_036528291.1	VIII	GCF_000632105.1	NZ_JFYZ01000027.1	WP_202902876.1	+	64536	64904	NA	CDS	NA	NA	NA	hypothetical protein	hypothetical protein	else
WP_036528291.1	VIII	GCF_000632105.1	NZ_JFYZ01000027.1	WP_051587050.1	-	65010	65375	NA	CDS	NA	NA	NA	hypothetical protein	hypothetical protein	else
WP_036528291.1	VIII	GCF_000632105.1	NZ_JFYZ01000027.1	WP_036528283.1	-	65872	66192	NA	CDS	NA	PC	PF05284;COG5489	Uncharacterized conserved protein, DUF736 family	PF05284	else
WP_036528291.1	VIII	GCF_000632105.1	NZ_JFYZ01000027.1	WP_036528284.1	-	66745	67731	NA	CDS	NA	NA	PF14022	DUF4238 domain-containing protein	PF14022	else
WP_036528291.1	VIII	GCF_000632105.1	NZ_JFYZ01000027.1	WP_036528285.1	-	67875	68084	NA	CDS	NA	NA	NA	hypothetical protein	hypothetical protein	else
WP_036528291.1	VIII	GCF_000632105.1	NZ_JFYZ01000027.1	WP_036528286.1	-	68271	70247	NA	CDS	NA	NA	PF02195	ParB/RepB/Spo0J family partition protein	PF02195	else
WP_036528291.1	VIII	GCF_000632105.1	NZ_JFYZ01000027.1	WP_036528288.1	-	70357	70785	NA	CDS	NA	NA	PF11171	DUF2958 domain-containing protein	PF11171	else
WP_036528291.1	VIII	GCF_000632105.1	NZ_JFYZ01000027.1	WP_051587043.1	-	70782	71849	NA	CDS	NA	NA	PF08401;PF18818	ArdC family protein	PF08401;PF18818	else
WP_036528291.1	VIII	GCF_000632105.1	NZ_JFYZ01000027.1	WP_162177415.1	+	72468	72881	NA	CDS	NA	NA	PF03118;PF04545	sigma factor-like helix-turn-helix DNA-binding protein	PF03118;PF04545	else
WP_036528291.1	VIII	GCF_000632105.1	NZ_JFYZ01000027.1	WP_036528291.1	+	73029	76634	tmn	CDS	NA	NA	PF20693	Tmn	Tmn	tmn
WP_036528291.1	VIII	GCF_000632105.1	NZ_JFYZ01000027.1	WP_036528292.1	-	76929	80294	NA	CDS	NA	NA	NA	hypothetical protein	hypothetical protein	else
WP_036528291.1	VIII	GCF_000632105.1	NZ_JFYZ01000027.1	WP_236727424.1	+	80699	81130	NA	CDS	NA	NA	PF00196	helix-turn-helix domain-containing protein	PF00196	else
WP_025141556.1	VI	GCF_000633455.1	NZ_AYMG01000001.1	WP_025141541.1	+	168388	169833	NA	CDS	NA	CP	PF12741;K21572;PF12741;K21572;COG3017;PF12741;K21572;COG5567;PF12741;PF08139;K21572	Susd and RagB outer membrane lipoprotein;Susd and RagB outer membrane lipoprotein; Prokaryotic membrane lipoprotein lipid attachment site	PF07980;PF14322	else
WP_025141556.1	VI	GCF_000633455.1	NZ_AYMG01000001.1	WP_025141542.1	+	169823	171142	NA	CDS	NA	CP	PF12543;TIGR03435	soil-associated protein, TIGR03435 family	PF12543	else
WP_025141556.1	VI	GCF_000633455.1	NZ_AYMG01000001.1	WP_162799828.1	-	171167	171481	NA	CDS	NA	NA	NA	hypothetical protein	hypothetical protein	else
WP_025141556.1	VI	GCF_000633455.1	NZ_AYMG01000001.1	WP_162799829.1	-	171633	171869	NA	CDS	NA	NA	NA	hypothetical protein	hypothetical protein	else
WP_025141556.1	VI	GCF_000633455.1	NZ_AYMG01000001.1	WP_025141545.1	-	172126	172482	NA	CDS	NA	NA	NA	hypothetical protein	hypothetical protein	else
WP_025141556.1	VI	GCF_000633455.1	NZ_AYMG01000001.1	WP_025141546.1	+	172646	173506	NA	CDS	NA	NA	PF04397	LytTR family DNA-binding domain-containing protein	PF04397	else
WP_025141556.1	VI	GCF_000633455.1	NZ_AYMG01000001.1	WP_162799830.1	+	173604	174155	NA	CDS	NA	NA	NA	hypothetical protein	hypothetical protein	else
WP_025141556.1	VI	GCF_000633455.1	NZ_AYMG01000001.1	WP_084152994.1	+	174224	174742	NA	CDS	NA	NA	PF08239	SH3 domain-containing protein	PF08239	else
WP_025141556.1	VI	GCF_000633455.1	NZ_AYMG01000001.1	WP_025141549.1	-	174941	175915	NA	CDS	NA	PP	PF18976	DUF5712 family protein	PF18976	plasmid
WP_025141556.1	VI	GCF_000633455.1	NZ_AYMG01000001.1	WP_025141550.1	-	175918	176481	NA	CDS	NA	PC	NA	BfmA/BtgA family mobilization protein	BfmA/BtgA family mobilization protein	else
WP_025141556.1	VI	GCF_000633455.1	NZ_AYMG01000001.1	WP_025141552.1	-	177184	177501	NA	CDS	NA	NA	PF12728	helix-turn-helix domain-containing protein	PF12728	else
WP_025141556.1	VI	GCF_000633455.1	NZ_AYMG01000001.1	WP_025141553.1	-	177649	178404	NA	CDS	NA	NA	NA	hypothetical protein	hypothetical protein	else
WP_025141556.1	VI	GCF_000633455.1	NZ_AYMG01000001.1	WP_025141554.1	+	179117	180142	NA	CDS	NA	NA	NA	hypothetical protein	hypothetical protein	else
WP_025141556.1	VI	GCF_000633455.1	NZ_AYMG01000001.1	WP_025141555.1	+	180345	181292	NA	CDS	NA	NA	NA	hypothetical protein	hypothetical protein	else
WP_025141556.1	VI	GCF_000633455.1	NZ_AYMG01000001.1	WP_025141556.1	+	181541	185224	tmn	CDS	NA	NA	PF20693	Tmn	Tmn	tmn
WP_025141556.1	VI	GCF_000633455.1	NZ_AYMG01000001.1	WP_025141557.1	+	185325	186104	NA	CDS	NA	NA	PF18730	Cthe_2314 family HEPN domain-containing protein	PF18730	else
WP_025141556.1	VI	GCF_000633455.1	NZ_AYMG01000001.1	WP_084152995.1	+	186281	186997	NA	CDS	NA	NA	PF13643	DUF4145 domain-containing protein	PF13643	else
WP_025141556.1	VI	GCF_000633455.1	NZ_AYMG01000001.1	WP_025141559.1	-	187073	188452	NA	CDS	NA	NA	NA	hypothetical protein	hypothetical protein	else
WP_025141556.1	VI	GCF_000633455.1	NZ_AYMG01000001.1	WP_025141560.1	+	188723	189646	NA	CDS	NA	NA	NA	hypothetical protein	hypothetical protein	else
WP_025141556.1	VI	GCF_000633455.1	NZ_AYMG01000001.1	WP_025141561.1	+	189679	190536	NA	CDS	NA	NA	NA	hypothetical protein	hypothetical protein	else
WP_025141556.1	VI	GCF_000633455.1	NZ_AYMG01000001.1	WP_025141562.1	+	190630	191292	NA	CDS	NA	NA	NA	hypothetical protein	hypothetical protein	else
WP_025141556.1	VI	GCF_000633455.1	NZ_AYMG01000001.1	WP_025141563.1	+	191814	192464	NA	CDS	NA	NA	PF22014	DUF6932 family protein	PF22014	else
WP_025141556.1	VI	GCF_000633455.1	NZ_AYMG01000001.1	WP_025141564.1	+	193037	193306	NA	CDS	NA	NA	NA	hypothetical protein	hypothetical protein	else
WP_025141556.1	VI	GCF_000633455.1	NZ_AYMG01000001.1	WP_025141565.1	+	193347	194681	NA	CDS	NA	NA	PF03235;PF25202	DUF262 domain-containing protein	PF03235;PF25202	else
WP_025141556.1	VI	GCF_000633455.1	NZ_AYMG01000001.1	WP_025141566.1	+	194671	197409	NA	CDS	NA	NA	PF03235;PF07510	DUF262 domain-containing protein	PF03235;PF07510	else
WP_025141556.1	VI	GCF_000633455.1	NZ_AYMG01000001.1	WP_029985329.1	+	197426	199360	PDC-M62	CDS	NA	NA	PF13304	PDC-M62A	PDC-M62A	else
WP_035890383.1	Ib	GCF_000691205.1	NZ_JDYJ01000040.1	WP_035885839.1	+	1	130	NA	CDS	NA	NA	PF13683	integrase core domain-containing protein	PF13683	integrase
WP_035890383.1	Ib	GCF_000691205.1	NZ_JDYJ01000040.1	WP_156036592.1	+	115	495	NA	CDS	NA	NA	NA	hypothetical protein	hypothetical protein	else
WP_035890383.1	Ib	GCF_000691205.1	NZ_JDYJ01000040.1	WP_239649150.1	+	811	1803	NA	CDS	NA	PV	PF07042;COG5527	TrfA protein	PF01051	else
WP_035890383.1	Ib	GCF_000691205.1	NZ_JDYJ01000040.1	WP_035890366.1	-	2647	3987	NA	CDS	NA	PP	PF06666	hypothetical protein	hypothetical protein	plasmid
WP_035890383.1	Ib	GCF_000691205.1	NZ_JDYJ01000040.1	WP_035890368.1	-	4242	5114	NA	CDS	NA	NA	NA	hypothetical protein	hypothetical protein	else
WP_035890383.1	Ib	GCF_000691205.1	NZ_JDYJ01000040.1	WP_051644093.1	-	5111	5824	NA	CDS	NA	NA	NA	hypothetical protein	hypothetical protein	else
WP_035890383.1	Ib	GCF_000691205.1	NZ_JDYJ01000040.1	WP_051644094.1	-	5914	6939	NA	CDS	NA	NA	PF00656	caspase family protein	PF00656	else
WP_035890383.1	Ib	GCF_000691205.1	NZ_JDYJ01000040.1	WP_035890371.1	-	7260	8039	NA	CDS	NA	NA	PF00589	site-specific integrase	PF00589	integrase
WP_035890383.1	Ib	GCF_000691205.1	NZ_JDYJ01000040.1	WP_035890372.1	-	8107	8715	NA	CDS	NA	PC	NA	hypothetical protein	hypothetical protein	else
WP_035890383.1	Ib	GCF_000691205.1	NZ_JDYJ01000040.1	WP_035890374.1	-	8712	9107	NA	CDS	NA	NA	NA	hypothetical protein	hypothetical protein	else
WP_035890383.1	Ib	GCF_000691205.1	NZ_JDYJ01000040.1	WP_035890377.1	+	9626	10552	NA	CDS	NA	PP	COG4691	hypothetical protein	hypothetical protein	plasmid
WP_035890383.1	Ib	GCF_000691205.1	NZ_JDYJ01000040.1	WP_035890379.1	+	10596	10850	NA	CDS	NA	NA	NA	hypothetical protein	hypothetical protein	else
WP_035890383.1	Ib	GCF_000691205.1	NZ_JDYJ01000040.1	WP_035890380.1	+	11341	11685	NA	CDS	NA	NA	NA	hypothetical protein	hypothetical protein	else
WP_035890383.1	Ib	GCF_000691205.1	NZ_JDYJ01000040.1	WP_035890381.1	-	11828	12829	NA	CDS	NA	NA	PF14022	DUF4238 domain-containing protein	PF14022	else
WP_035890383.1	Ib	GCF_000691205.1	NZ_JDYJ01000040.1	WP_035890383.1	-	13105	16929	tmn	CDS	NA	NA	PF20693	Tmn	Tmn	tmn
WP_035890383.1	Ib	GCF_000691205.1	NZ_JDYJ01000040.1	WP_035890385.1	+	17263	17493	NA	CDS	vapB	NA	PF04014	type II toxin-antitoxin system VapB family antitoxin	vapB	else
WP_035890383.1	Ib	GCF_000691205.1	NZ_JDYJ01000040.1	AW40_RS26390	+	17490	17693	NA	CDS	NA	NA	NA	type II toxin-antitoxin system VapC family toxin	type II toxin-antitoxin system VapC family toxin	else
WP_035890383.1	Ib	GCF_000691205.1	NZ_JDYJ01000040.1	WP_035890387.1	-	17915	18634	NA	CDS	NA	NA	PF00392;PF07729	FadR/GntR family transcriptional regulator	PF00392;PF07729	else
WP_035890383.1	Ib	GCF_000691205.1	NZ_JDYJ01000040.1	WP_051644096.1	-	18724	19815	NA	CDS	idnD	NA	PF00107;PF08240	L-idonate 5-dehydrogenase	idnD	else
WP_035890383.1	Ib	GCF_000691205.1	NZ_JDYJ01000040.1	WP_035890389.1	-	19784	21145	NA	CDS	NA	NA	PF07690	MFS transporter	PF07690	else
WP_035890383.1	Ib	GCF_000691205.1	NZ_JDYJ01000040.1	WP_035890390.1	-	21229	21996	NA	CDS	NA	NA	PF13561	SDR family oxidoreductase	PF13561	else
WP_035890383.1	Ib	GCF_000691205.1	NZ_JDYJ01000040.1	WP_035890391.1	+	22334	23587	NA	CDS	NA	NA	PF02746;PF13378	enolase C-terminal domain-like protein	PF02746;PF13378	else
WP_035890383.1	Ib	GCF_000691205.1	NZ_JDYJ01000040.1	AW40_RS29585	-	23685	23792	NA	CDS	NA	NA	NA	resolvase	resolvase	else
WP_035890383.1	Ib	GCF_000691205.1	NZ_JDYJ01000040.1	AW40_RS26420	-	23779	24371	NA	CDS	NA	NA	NA	IS3 family transposase	IS3 family transposase	else
WP_037406909.1	V	GCF_000695565.1	NZ_JFZW01000004.1	WP_037406903.1	+	106601	110776	NA	CDS	rpoC	CC;CP	PF21668	DNA-directed RNA polymerase subunit beta', hybrid domain	rpoC	else
WP_037406909.1	V	GCF_000695565.1	NZ_JFZW01000004.1	WP_025329900.1	+	110986	111357	NA	CDS	rpsL	NA	PF00164	30S ribosomal protein S12	rpsL	else
WP_037406909.1	V	GCF_000695565.1	NZ_JFZW01000004.1	WP_237750576.1	+	111450	111842	NA	CDS	rpsG	CC	PF00177;K02992;COG0049;TIGR01029	Ribosomal protein S7	rpsG	else
WP_037406909.1	V	GCF_000695565.1	NZ_JFZW01000004.1	WP_037406905.1	+	111926	114028	NA	CDS	fusA	NA	PF00009;PF00679;PF03144;PF03764;PF14492	elongation factor G	fusA	else
WP_037406909.1	V	GCF_000695565.1	NZ_JFZW01000004.1	WP_037406886.1	+	114113	115303	NA	CDS	tuf	NA	PF00009;PF03143;PF03144	elongation factor Tu	tuf	else
WP_037406909.1	V	GCF_000695565.1	NZ_JFZW01000004.1	SALWKB12_RS13130	+	115314	115393	NA	CDS	NA	NA	NA	elongation factor Tu	elongation factor Tu	else
WP_037406909.1	V	GCF_000695565.1	NZ_JFZW01000004.1	WP_037406906.1	+	115411	115722	NA	CDS	rpsJ	CV	PF00338;TIGR01046;COG0051	ribosomal protein uS10, eukaryotic/archaeal	rpsJ	else
WP_037406909.1	V	GCF_000695565.1	NZ_JFZW01000004.1	WP_051608188.1	-	116205	117416	NA	CDS	NA	CP	PF00155	PLP-dependent aminotransferase family protein	PF00155	else
WP_037406909.1	V	GCF_000695565.1	NZ_JFZW01000004.1	WP_037406907.1	+	118013	118426	NA	CDS	NA	NA	NA	hypothetical protein	hypothetical protein	else
WP_037406909.1	V	GCF_000695565.1	NZ_JFZW01000004.1	WP_037406908.1	+	119400	120092	NA	CDS	NA	NA	PF04002	JAB domain-containing protein	PF04002	else
WP_037406909.1	V	GCF_000695565.1	NZ_JFZW01000004.1	WP_037406909.1	+	120151	124140	tmn	CDS	NA	NA	PF20693	Tmn	Tmn	tmn
WP_037406909.1	V	GCF_000695565.1	NZ_JFZW01000004.1	WP_037406910.1	+	124514	125491	NA	CDS	NA	NA	PF00056;PF02866	L-lactate dehydrogenase	PF00056;PF02866	else
WP_037406909.1	V	GCF_000695565.1	NZ_JFZW01000004.1	WP_037406911.1	+	125684	127462	NA	CDS	NA	CP	PF00667;PF08021;COG0543;TIGR02911;K11933	FAD binding domain;NAD(P)H-flavin reductase	PF00175;PF00258;PF00667	else
WP_037406909.1	V	GCF_000695565.1	NZ_JFZW01000004.1	SALWKB12_RS06605	+	127643	128692	NA	CDS	NA	NA	NA	acyltransferase family protein	acyltransferase family protein	else
WP_037406909.1	V	GCF_000695565.1	NZ_JFZW01000004.1	WP_051608187.1	-	128784	130094	NA	CDS	NA	CP	K08219;COG0738	Fucose permease	PF07690	else
WP_037406909.1	V	GCF_000695565.1	NZ_JFZW01000004.1	SALWKB12_RS11260	-	130439	130799	NA	RNase_P_RNA	rnpB	NA	NA	RNase P RNA component class A	rnpB	RNase_P_RNA
WP_037406909.1	V	GCF_000695565.1	NZ_JFZW01000004.1	WP_037407131.1	+	130943	132784	NA	CDS	NA	NA	PF00005;PF00664	ABC transporter ATP-binding protein	PF00005;PF00664	else
WP_037406909.1	V	GCF_000695565.1	NZ_JFZW01000004.1	WP_037406915.1	+	132887	134584	NA	CDS	dld	PC	PF09330	D-lactate dehydrogenase, membrane binding	dld	else
WP_037406909.1	V	GCF_000695565.1	NZ_JFZW01000004.1	SALWKB12_RS06625	-	135408	135484	NA	tRNA	NA	NA	NA	tRNA-Met	tRNA	tRNA
WP_037406909.1	V	GCF_000695565.1	NZ_JFZW01000004.1	WP_051608439.1	-	135558	138176	NA	CDS	mutS	NA	PF00488;PF01624;PF05188;PF05190;PF05192	DNA mismatch repair protein MutS	mutS	else
WP_031529879.1	VI	GCF_000701505.1	NZ_JNJB01000034.1	WP_031529878.1	+	1	237	NA	CDS	NA	NA	PF13683	integrase core domain-containing protein	PF13683	integrase
WP_031529879.1	VI	GCF_000701505.1	NZ_JNJB01000034.1	WP_031529879.1	+	268	3828	tmn	CDS	NA	NA	PF20693	Tmn	Tmn	tmn
WP_031529879.1	VI	GCF_000701505.1	NZ_JNJB01000034.1	WP_157488279.1	+	4149	4337	NA	CDS	NA	NA	NA	hypothetical protein	hypothetical protein	else
WP_031529879.1	VI	GCF_000701505.1	NZ_JNJB01000034.1	WP_031529881.1	+	4394	4637	NA	CDS	NA	NA	PF01527	transposase	PF01527	else
WP_029913464.1	VIII	GCF_000711225.1	NZ_JOMG01000002.1	WP_029913436.1	+	945482	946138	NA	CDS	NA	NA	PF00730	endonuclease III domain-containing protein	PF00730	else
WP_029913464.1	VIII	GCF_000711225.1	NZ_JOMG01000002.1	WP_051689584.1	+	946209	947000	NA	CDS	NA	CP	PF02698;COG1434;PF02698;COG1434;K03748	Uncharacterized SAM-binding protein YcdF, DUF218 family	PF02698	else
WP_029913464.1	VIII	GCF_000711225.1	NZ_JOMG01000002.1	WP_029913442.1	+	947143	949923	NA	CDS	ileS	CC;CV	PF00133;PF06827;PF08264	isoleucine--tRNA ligase	ileS	else
WP_029913464.1	VIII	GCF_000711225.1	NZ_JOMG01000002.1	WP_029913445.1	+	949925	950416	NA	CDS	lspA	CP	PF01252;COG0597;K03101;TIGR00077;PF01252;COG0597;TIGR00077;K03101	Lipoprotein signal peptidase	lspA	else
WP_029913464.1	VIII	GCF_000711225.1	NZ_JOMG01000002.1	WP_029913449.1	+	950467	951084	NA	CDS	NA	NA	PF01205;PF09186	YigZ family protein	PF01205;PF09186	else
WP_029913464.1	VIII	GCF_000711225.1	NZ_JOMG01000002.1	WP_029913453.1	+	951180	951407	NA	CDS	NA	NA	NA	hypothetical protein	hypothetical protein	else
WP_029913464.1	VIII	GCF_000711225.1	NZ_JOMG01000002.1	WP_029913456.1	-	951419	952300	NA	CDS	NA	CP	COG5070;K03298;PF16913;COG5070;TIGR03340;K03298	Nucleotide-sugar transporter	PF00892	else
WP_029913464.1	VIII	GCF_000711225.1	NZ_JOMG01000002.1	WP_029913458.1	+	952476	953126	NA	CDS	NA	NA	PF03358	flavodoxin family protein	PF03358	else
WP_029913464.1	VIII	GCF_000711225.1	NZ_JOMG01000002.1	WP_155005887.1	-	953145	953717	NA	CDS	NA	NA	PF10881	DUF2726 domain-containing protein	PF10881	else
WP_029913464.1	VIII	GCF_000711225.1	NZ_JOMG01000002.1	N909_RS0107130	+	953884	953960	NA	tRNA	NA	NA	NA	tRNA-Pro	tRNA	tRNA
WP_029913464.1	VIII	GCF_000711225.1	NZ_JOMG01000002.1	NA	-	954440	957700	RM_type_I	NA	NA	NA	NA	REase_I	REase_I	RM_type_I
WP_029913464.1	VIII	GCF_000711225.1	NZ_JOMG01000002.1	WP_155005888.1	+	957827	958057	NA	CDS	NA	NA	NA	hypothetical protein	hypothetical protein	else
WP_029913464.1	VIII	GCF_000711225.1	NZ_JOMG01000002.1	WP_029913463.1	-	958054	958707	PDC-S04	CDS	NA	NA	PF02661	PDC-S04	PDC-S04	else
WP_029913464.1	VIII	GCF_000711225.1	NZ_JOMG01000002.1	WP_029913464.1	-	958949	962566	tmn	CDS	NA	NA	PF20693	Tmn	Tmn	tmn
WP_029913464.1	VIII	GCF_000711225.1	NZ_JOMG01000002.1	WP_162179115.1	-	962713	963882	RM_type_I	CDS	NA	NA	PF01420	Specificity_I	Specificity_I	RM_type_I
WP_029913464.1	VIII	GCF_000711225.1	NZ_JOMG01000002.1	WP_029913466.1	-	964032	964955	AbiD	CDS	NA	NA	PF07751	AbiD	AbiD	AbiD
WP_029913464.1	VIII	GCF_000711225.1	NZ_JOMG01000002.1	WP_029913467.1	-	964945	965136	NA	CDS	NA	NA	NA	hypothetical protein	hypothetical protein	else
WP_029913464.1	VIII	GCF_000711225.1	NZ_JOMG01000002.1	WP_029913468.1	-	965133	967466	RM_type_I	CDS	NA	NA	PF02384;PF12161	MTase_I	MTase_I	RM_type_I
WP_029913464.1	VIII	GCF_000711225.1	NZ_JOMG01000002.1	WP_155005889.1	+	967985	968164	NA	CDS	NA	NA	NA	hypothetical protein	hypothetical protein	else
WP_029913464.1	VIII	GCF_000711225.1	NZ_JOMG01000002.1	WP_051689585.1	-	968273	969190	NA	CDS	NA	NA	PF00126;PF03466	LysR family transcriptional regulator	PF00126;PF03466	else
WP_029913464.1	VIII	GCF_000711225.1	NZ_JOMG01000002.1	WP_029913472.1	-	969486	970742	NA	CDS	NA	NA	PF00108;PF22691	thiolase C-terminal domain-containing protein	PF00108;PF22691	else
WP_029913464.1	VIII	GCF_000711225.1	NZ_JOMG01000002.1	WP_029913474.1	-	970739	971401	NA	CDS	NA	NA	PF01144	3-oxoacid CoA-transferase subunit B	PF01144	else
WP_029913464.1	VIII	GCF_000711225.1	NZ_JOMG01000002.1	WP_029913477.1	-	971401	972084	NA	CDS	NA	NA	PF01144	3-oxoacid CoA-transferase subunit A	PF01144	else
WP_029913464.1	VIII	GCF_000711225.1	NZ_JOMG01000002.1	WP_029913479.1	-	972165	973496	NA	CDS	NA	CP	COG2031	Short chain fatty acids transporter	PF02667	else
WP_029913464.1	VIII	GCF_000711225.1	NZ_JOMG01000002.1	WP_029913481.1	-	973891	975228	NA	CDS	NA	NA	PF00072;PF00158;PF02954	sigma-54-dependent transcriptional regulator	PF00072;PF00158;PF02954	else
WP_029913464.1	VIII	GCF_000711225.1	NZ_JOMG01000002.1	WP_029913483.1	-	975229	977037	NA	CDS	NA	NA	PF00512;PF00989;PF02518	ATP-binding protein	PF00512;PF00989;PF02518	else
WP_031480710.1	VIII	GCF_000711735.1	NZ_JONL01000002.1	WP_031480691.1	-	122709	124247	NA	CDS	NA	NA	PF00939	SLC13 family permease	PF00939	else
WP_031480710.1	VIII	GCF_000711735.1	NZ_JONL01000002.1	WP_031480693.1	-	124612	125166	NA	CDS	NA	NA	PF05683	Fe-S-containing hydro-lyase	PF05683	else
WP_031480710.1	VIII	GCF_000711735.1	NZ_JONL01000002.1	WP_031480694.1	-	125166	126005	NA	CDS	NA	NA	PF05681	fumarate hydratase	PF05681	else
WP_031480710.1	VIII	GCF_000711735.1	NZ_JONL01000002.1	WP_031480696.1	+	126634	127206	NA	CDS	NA	NA	PF00440	TetR/AcrR family transcriptional regulator	PF00440	else
WP_031480710.1	VIII	GCF_000711735.1	NZ_JONL01000002.1	BR06_RS0104860	+	127652	127728	NA	tRNA	NA	NA	NA	tRNA-Arg	tRNA	tRNA
WP_031480710.1	VIII	GCF_000711735.1	NZ_JONL01000002.1	WP_031480698.1	-	127812	129479	NA	CDS	NA	NA	PF12796	ankyrin repeat domain-containing protein	PF12796	else
WP_031480710.1	VIII	GCF_000711735.1	NZ_JONL01000002.1	WP_156952657.1	+	130340	132082	NA	CDS	NA	NA	NA	hypothetical protein	hypothetical protein	else
WP_031480710.1	VIII	GCF_000711735.1	NZ_JONL01000002.1	WP_031480702.1	-	132516	132785	NA	CDS	NA	NA	NA	hypothetical protein	hypothetical protein	else
WP_031480710.1	VIII	GCF_000711735.1	NZ_JONL01000002.1	WP_031480704.1	+	133340	133576	NA	CDS	NA	NA	NA	hypothetical protein	hypothetical protein	else
WP_031480710.1	VIII	GCF_000711735.1	NZ_JONL01000002.1	WP_034602865.1	+	133554	134141	PDC-S04	CDS	NA	NA	PF02661	PDC-S04	PDC-S04	else
WP_031480710.1	VIII	GCF_000711735.1	NZ_JONL01000002.1	WP_031480708.1	+	134387	134899	NA	CDS	NA	NA	NA	hypothetical protein	hypothetical protein	else
WP_031480710.1	VIII	GCF_000711735.1	NZ_JONL01000002.1	WP_268870783.1	+	134926	135051	NA	CDS	NA	NA	NA	hypothetical protein	hypothetical protein	else
WP_031480710.1	VIII	GCF_000711735.1	NZ_JONL01000002.1	WP_031480709.1	-	135269	137005	NA	CDS	NA	NA	NA	hypothetical protein	hypothetical protein	else
WP_031480710.1	VIII	GCF_000711735.1	NZ_JONL01000002.1	WP_268870784.1	+	137004	137126	NA	CDS	NA	NA	NA	hypothetical protein	hypothetical protein	else
WP_031480710.1	VIII	GCF_000711735.1	NZ_JONL01000002.1	WP_031480710.1	+	137323	140883	tmn	CDS	NA	NA	PF20693	Tmn	Tmn	tmn
WP_031480710.1	VIII	GCF_000711735.1	NZ_JONL01000002.1	WP_031480711.1	-	140905	142155	NA	CDS	NA	NA	PF00589	tyrosine-type recombinase/integrase	PF00589	integrase
WP_031480710.1	VIII	GCF_000711735.1	NZ_JONL01000002.1	WP_051676930.1	-	142549	144777	NA	CDS	NA	NA	PF00072;PF00512;PF02518;PF02743	hybrid sensor histidine kinase/response regulator	PF00072;PF00512;PF02518;PF02743	else
WP_031480710.1	VIII	GCF_000711735.1	NZ_JONL01000002.1	WP_031480713.1	-	144783	145904	NA	CDS	NA	NA	PF13458	ABC transporter substrate-binding protein	PF13458	else
WP_031480710.1	VIII	GCF_000711735.1	NZ_JONL01000002.1	WP_169738223.1	-	145934	146995	NA	CDS	torT	PC	PF00532;K11930;TIGR02955;COG4213	TMAO reductase system periplasmic protein TorT	torT	else
WP_031480710.1	VIII	GCF_000711735.1	NZ_JONL01000002.1	WP_235727669.1	+	147494	149854	NA	CDS	NA	NA	PF02518;PF08269;PF13426	cache domain-containing protein	PF02518;PF08269;PF13426	else
WP_031480710.1	VIII	GCF_000711735.1	NZ_JONL01000002.1	WP_031480718.1	-	149863	150270	NA	CDS	NA	CC	PF01408;COG4091;TIGR01921;K04073;PF01408;COG4569;TIGR01921;K04073	Acetaldehyde dehydrogenase (acetylating);Predicted homoserine dehydrogenase, contains C-terminal SAF domain	PF03447	else
WP_034838078.1	III	GCF_000722635.1	NZ_JOKH01000003.1	WP_034838054.1	+	840820	841248	NA	CDS	NA	NA	NA	hypothetical protein	hypothetical protein	else
WP_034838078.1	III	GCF_000722635.1	NZ_JOKH01000003.1	WP_034838057.1	+	841446	842687	NA	CDS	NA	NA	NA	hypothetical protein	hypothetical protein	else
WP_034838078.1	III	GCF_000722635.1	NZ_JOKH01000003.1	GZ78_RS31015	-	842828	842988	NA	CDS	NA	NA	NA	YtoQ family protein	YtoQ family protein	else
WP_034838078.1	III	GCF_000722635.1	NZ_JOKH01000003.1	WP_034838059.1	+	843532	843720	NA	CDS	NA	CP	PF06568;COG5457	Uncharacterized conserved protein YjiS, DUF1127 family	PF06568	else
WP_034838078.1	III	GCF_000722635.1	NZ_JOKH01000003.1	WP_152558784.1	-	843764	844804	NA	CDS	NA	NA	NA	hypothetical protein	hypothetical protein	else
WP_034838078.1	III	GCF_000722635.1	NZ_JOKH01000003.1	WP_034838064.1	+	845187	845966	NA	CDS	NA	NA	PF08241	methyltransferase domain-containing protein	PF08241	else
WP_034838078.1	III	GCF_000722635.1	NZ_JOKH01000003.1	WP_034838067.1	+	846066	846653	NA	CDS	NA	CC;CP	PF06316;TIGR04219;COG4571;K08720;PF07437;TIGR04219;COG3047;TIGR04219;COG4571	outer membrane protein	PF06316;TIGR04219;COG4571;K08720;PF07437;TIGR04219;COG3047;TIGR04219;COG4571	else
WP_034838078.1	III	GCF_000722635.1	NZ_JOKH01000003.1	WP_152558785.1	+	846797	850492	NA	CDS	NA	NA	NA	hypothetical protein	hypothetical protein	else
WP_034838078.1	III	GCF_000722635.1	NZ_JOKH01000003.1	WP_034838073.1	+	850688	851182	NA	CDS	NA	NA	PF07720	SycD/LcrH family type III secretion system chaperone	PF07720	else
WP_034838078.1	III	GCF_000722635.1	NZ_JOKH01000003.1	WP_034838075.1	+	851182	852642	NA	CDS	NA	NA	NA	hypothetical protein	hypothetical protein	else
WP_034838078.1	III	GCF_000722635.1	NZ_JOKH01000003.1	WP_051786253.1	+	852816	855053	NA	CDS	NA	CP	PF08497;PF11842;PF04055;TIGR03904;K04034;COG1031	uncharacterized radical SAM protein YgiQ	PF04055;PF08497;PF11842	else
WP_034838078.1	III	GCF_000722635.1	NZ_JOKH01000003.1	WP_034838078.1	-	855142	858927	tmn	CDS	NA	NA	PF20693	Tmn	Tmn	tmn
WP_034838078.1	III	GCF_000722635.1	NZ_JOKH01000003.1	WP_034838084.1	-	859288	860223	NA	CDS	NA	NA	PF02779;PF02780	transketolase family protein	PF02779;PF02780	else
WP_034838078.1	III	GCF_000722635.1	NZ_JOKH01000003.1	WP_034838561.1	-	860220	861056	NA	CDS	NA	NA	PF00456	transketolase	PF00456	else
WP_034838078.1	III	GCF_000722635.1	NZ_JOKH01000003.1	WP_034838087.1	-	861080	862435	NA	CDS	NA	NA	PF03611	PTS ascorbate transporter subunit IIC	PF03611	else
WP_034838078.1	III	GCF_000722635.1	NZ_JOKH01000003.1	WP_236631591.1	-	862449	862745	NA	CDS	NA	CP	PF02302;COG1440;K02774;TIGR00853	Phosphotransferase system cellobiose-specific component IIB	PF02302	else
WP_034838078.1	III	GCF_000722635.1	NZ_JOKH01000003.1	WP_034838093.1	-	862723	863166	NA	CDS	NA	NA	PF00359	PTS sugar transporter subunit IIA	PF00359	else
WP_034838078.1	III	GCF_000722635.1	NZ_JOKH01000003.1	WP_034838096.1	+	863605	863910	NA	CDS	NA	NA	PF06844	DUF1244 domain-containing protein	PF06844	else
WP_034838078.1	III	GCF_000722635.1	NZ_JOKH01000003.1	WP_034838100.1	+	864236	865207	NA	CDS	NA	NA	PF00248	aldo/keto reductase	PF00248	else
WP_034838078.1	III	GCF_000722635.1	NZ_JOKH01000003.1	WP_034838102.1	-	865270	865905	NA	CDS	NA	NA	NA	hypothetical protein	hypothetical protein	else
WP_034838078.1	III	GCF_000722635.1	NZ_JOKH01000003.1	WP_051786254.1	-	866187	867272	NA	CDS	NA	NA	PF13437	efflux RND transporter periplasmic adaptor subunit	PF13437	else
WP_034838078.1	III	GCF_000722635.1	NZ_JOKH01000003.1	WP_034838104.1	-	867314	870382	NA	CDS	NA	NA	PF00873	efflux RND transporter permease subunit	PF00873	else
WP_034838078.1	III	GCF_000722635.1	NZ_JOKH01000003.1	WP_034838106.1	-	870555	871052	NA	CDS	NA	NA	PF00583	GNAT family N-acetyltransferase	PF00583	else
WP_034838078.1	III	GCF_000722635.1	NZ_JOKH01000003.1	WP_034838108.1	-	871078	872874	NA	CDS	NA	NA	PF00005;PF00664	ABC transporter ATP-binding protein	PF00005;PF00664	else
WP_052720689.1	Ib	GCF_000731025.2	NZ_JMRT02000012.1	WP_013572672.1	+	17127	17708	NA	CDS	NA	NA	PF00239;PF02796	recombinase family protein	PF00239;PF02796	integrase
WP_052720689.1	Ib	GCF_000731025.2	NZ_JMRT02000012.1	WP_031377864.1	-	17726	18151	NA	CDS	arsC	PC	PF03960;TIGR00014;K00537;COG1393	arsenate reductase (glutaredoxin)	arsC	else
WP_052720689.1	Ib	GCF_000731025.2	NZ_JMRT02000012.1	WP_013572670.1	-	18164	19453	NA	CDS	arsB	NA	PF02040	arsenite efflux transporter membrane subunit ArsB	arsB	else
WP_052720689.1	Ib	GCF_000731025.2	NZ_JMRT02000012.1	WP_013583071.1	-	19500	19820	NA	CDS	NA	NA	PF01022	transcriptional regulator	PF01022	else
WP_052720689.1	Ib	GCF_000731025.2	NZ_JMRT02000012.1	WP_013572668.1	+	19906	20604	NA	CDS	arsH	NA	PF03358	arsenic resistance NADPH-dependent reductase ArsH	arsH	else
WP_052720689.1	Ib	GCF_000731025.2	NZ_JMRT02000012.1	WP_255352437.1	+	20724	21125	NA	CDS	repA	NA	NA	plasmid replication initiator RepA	repA	else
WP_052720689.1	Ib	GCF_000731025.2	NZ_JMRT02000012.1	WP_161797062.1	-	21933	22427	NA	CDS	NA	NA	NA	hypothetical protein	hypothetical protein	else
WP_052720689.1	Ib	GCF_000731025.2	NZ_JMRT02000012.1	WP_031378082.1	-	22390	22728	NA	CDS	NA	PV	COG3668;TIGR02385;PF15781;COG3668;TIGR02385	Plasmid stabilization system protein ParE	COG3668;TIGR02385;PF15781;COG3668;TIGR02385	else
WP_052720689.1	Ib	GCF_000731025.2	NZ_JMRT02000012.1	WP_031378081.1	-	22743	23012	NA	CDS	NA	PV	COG2161	hypothetical protein	hypothetical protein	else
WP_052720689.1	Ib	GCF_000731025.2	NZ_JMRT02000012.1	WP_031378080.1	+	23426	24031	NA	CDS	NA	PP	PF11140	DUF2913 family protein	PF11140	plasmid
WP_052720689.1	Ib	GCF_000731025.2	NZ_JMRT02000012.1	WP_031378079.1	+	24099	24890	NA	CDS	NA	NA	NA	hypothetical protein	hypothetical protein	else
WP_052720689.1	Ib	GCF_000731025.2	NZ_JMRT02000012.1	WP_152610014.1	-	25194	26018	NA	CDS	NA	NA	NA	hypothetical protein	hypothetical protein	else
WP_052720689.1	Ib	GCF_000731025.2	NZ_JMRT02000012.1	WP_046289568.1	+	26674	27795	NA	CDS	NA	NA	PF18476	PIN domain-containing protein	PF18476	else
WP_052720689.1	Ib	GCF_000731025.2	NZ_JMRT02000012.1	WP_235321467.1	-	29535	30410	NA	CDS	NA	PV	PF07042;COG5527	TrfA protein	PF01051	else
WP_052720689.1	Ib	GCF_000731025.2	NZ_JMRT02000012.1	WP_052720689.1	+	30880	34722	tmn	CDS	NA	NA	PF20693	Tmn	Tmn	tmn
WP_052720689.1	Ib	GCF_000731025.2	NZ_JMRT02000012.1	WP_046289569.1	+	35109	35876	NA	CDS	NA	NA	PF00589	site-specific integrase	PF00589	integrase
WP_052720689.1	Ib	GCF_000731025.2	NZ_JMRT02000012.1	WP_031377974.1	+	36013	37179	NA	CDS	sopA	NA	PF13614	plasmid-partitioning protein SopA	sopA	else
WP_052720689.1	Ib	GCF_000731025.2	NZ_JMRT02000012.1	WP_031377973.1	+	37179	38135	NA	CDS	NA	NA	PF02195;PF18090	ParB/RepB/Spo0J family plasmid partition protein	PF02195;PF18090	else
WP_052720689.1	Ib	GCF_000731025.2	NZ_JMRT02000012.1	WP_031377972.1	-	39343	40614	NA	CDS	umuC	NA	PF00817;PF11799;PF13438	translesion error-prone DNA polymerase V subunit UmuC	umuC	else
WP_052720689.1	Ib	GCF_000731025.2	NZ_JMRT02000012.1	EP46_RS21200	-	40616	41056	NA	CDS	umuD	NA	NA	translesion error-prone DNA polymerase V autoproteolytic subunit	umuD	else
WP_052720689.1	Ib	GCF_000731025.2	NZ_JMRT02000012.1	WP_052720692.1	+	41177	42520	NA	CDS	NA	NA	PF02195	ParB/RepB/Spo0J family partition protein	PF02195	else
WP_052720689.1	Ib	GCF_000731025.2	NZ_JMRT02000012.1	WP_052720707.1	+	42569	43108	NA	CDS	NA	NA	NA	hypothetical protein	hypothetical protein	else
WP_052720689.1	Ib	GCF_000731025.2	NZ_JMRT02000012.1	WP_031377971.1	+	43157	43888	NA	CDS	NA	PP	PF06952	PsiA protein	PF06952	plasmid
WP_052720689.1	Ib	GCF_000731025.2	NZ_JMRT02000012.1	WP_031377970.1	+	43999	44205	NA	CDS	NA	NA	NA	hypothetical protein	hypothetical protein	else
WP_052720689.1	Ib	GCF_000731025.2	NZ_JMRT02000012.1	WP_255352436.1	+	44236	44358	NA	CDS	NA	NA	NA	hypothetical protein	hypothetical protein	else
WP_052720689.1	Ib	GCF_000731025.2	NZ_JMRT02000012.1	WP_031377969.1	+	44724	45713	NA	CDS	NA	NA	PF00226	J domain-containing protein	PF00226	else
WP_052720689.1	Ib	GCF_000731025.2	NZ_JMRT02000012.1	WP_031377968.1	-	45767	46474	NA	CDS	NA	NA	NA	hypothetical protein	hypothetical protein	else
WP_052720689.1	Ib	GCF_000731025.2	NZ_JMRT02000012.1	EP46_RS21230	-	46821	47489	NA	CDS	NA	NA	NA	SOS response-associated peptidase family protein	SOS response-associated peptidase family protein	else
WP_052720689.1	Ib	GCF_000731025.2	NZ_JMRT02000012.1	WP_082097644.1	+	48036	48605	NA	CDS	NA	NA	PF04002	JAB domain-containing protein	PF04002	else
WP_039468618.1	Ib	GCF_000738105.1	NZ_JPSN01000039.1	WP_039468582.1	-	296416	297639	NA	CDS	virB10	PC	PF03743	VirB10/TraB/TrbI family type IV secretion system protein	virB10	else
WP_039468618.1	Ib	GCF_000738105.1	NZ_JPSN01000039.1	WP_412177758.1	-	297636	298529	NA	CDS	virB9	PC	K03204;COG3504;PF03524;K03204;TIGR02781;COG3504	P-type conjugative transfer protein VirB9;Type IV secretory pathway, VirB9 components	virB9	else
WP_039468618.1	Ib	GCF_000738105.1	NZ_JPSN01000039.1	WP_039468591.1	-	298526	299209	NA	CDS	NA	PC;PP	PF04335;COG3736;K12081;TIGR03781;PF04335;COG3736;K20531;TIGR03781;PF04335;K12081;COG3736;TIGR03781	Type IV secretory pathway, component VirB8;VirB8 protein	PF04335	plasmid
WP_039468618.1	Ib	GCF_000738105.1	NZ_JPSN01000039.1	WP_039468594.1	-	299430	300470	NA	CDS	NA	NA	PF04610	TrbL/VirB6 family protein	PF04610	else
WP_039468618.1	Ib	GCF_000738105.1	NZ_JPSN01000039.1	WP_039551199.1	-	300482	300706	NA	CDS	NA	NA	NA	EexN family lipoprotein	EexN family lipoprotein	else
WP_039468618.1	Ib	GCF_000738105.1	NZ_JPSN01000039.1	WP_039468596.1	-	300717	301433	NA	CDS	NA	PP	PF07996;K03200;TIGR02791;COG5314;PF07996;TIGR02791;K03200;COG5314	P-type DNA transfer protein VirB5	PF07996	plasmid
WP_039468618.1	Ib	GCF_000738105.1	NZ_JPSN01000039.1	WP_039468598.1	-	301457	304204	NA	CDS	NA	PC	PF19044;PF03135;PF05101;K03199;TIGR00929;COG3451	type IV secretion/conjugal transfer ATPase, VirB4 family	PF03135;PF05101;PF19044	else
WP_039468618.1	Ib	GCF_000738105.1	NZ_JPSN01000039.1	WP_164671872.1	-	304214	304495	NA	CDS	NA	PP	PF04956;K03197;COG3838	TrbC/VIRB2 pilin	PF04956	plasmid
WP_039468618.1	Ib	GCF_000738105.1	NZ_JPSN01000039.1	WP_039468604.1	-	304492	305157	NA	CDS	NA	NA	PF01464	lytic transglycosylase domain-containing protein	PF01464	else
WP_039468618.1	Ib	GCF_000738105.1	NZ_JPSN01000039.1	WP_039468607.1	-	305233	305454	NA	CDS	NA	PP	NA	hypothetical protein	hypothetical protein	plasmid
WP_039468618.1	Ib	GCF_000738105.1	NZ_JPSN01000039.1	WP_039468609.1	-	305820	306980	NA	CDS	NA	NA	PF00665;PF13936	IS30 family transposase	PF00665;PF13936	else
WP_039468618.1	Ib	GCF_000738105.1	NZ_JPSN01000039.1	WP_039468611.1	+	307325	307606	NA	CDS	NA	NA	NA	hypothetical protein	hypothetical protein	else
WP_039468618.1	Ib	GCF_000738105.1	NZ_JPSN01000039.1	WP_039468613.1	+	307707	308714	NA	CDS	NA	NA	NA	hypothetical protein	hypothetical protein	else
WP_039468618.1	Ib	GCF_000738105.1	NZ_JPSN01000039.1	WP_039468615.1	+	308861	309112	NA	CDS	NA	NA	NA	hypothetical protein	hypothetical protein	else
WP_039468618.1	Ib	GCF_000738105.1	NZ_JPSN01000039.1	WP_039468617.1	-	309366	310724	NA	CDS	NA	PP	NA	hypothetical protein	hypothetical protein	plasmid
WP_039468618.1	Ib	GCF_000738105.1	NZ_JPSN01000039.1	WP_039468618.1	-	311019	314858	tmn	CDS	NA	NA	PF20693	Tmn	Tmn	tmn
WP_039468618.1	Ib	GCF_000738105.1	NZ_JPSN01000039.1	WP_039468619.1	+	315614	316432	NA	CDS	NA	VC	NA	hypothetical protein	hypothetical protein	else
WP_039468618.1	Ib	GCF_000738105.1	NZ_JPSN01000039.1	WP_039468620.1	+	316434	317168	NA	CDS	NA	NA	NA	hypothetical protein	hypothetical protein	else
WP_039468618.1	Ib	GCF_000738105.1	NZ_JPSN01000039.1	WP_039468621.1	-	317554	317763	NA	CDS	NA	NA	PF01258	TraR/DksA family transcriptional regulator	PF01258	else
WP_039468618.1	Ib	GCF_000738105.1	NZ_JPSN01000039.1	WP_039468622.1	-	317753	318337	NA	CDS	NA	PC	PF11198	DUF2857 domain-containing protein	PF11198	else
WP_039468618.1	Ib	GCF_000738105.1	NZ_JPSN01000039.1	WP_025918863.1	-	318354	318548	NA	CDS	NA	NA	PF05930	AlpA family transcriptional regulator	PF05930	else
WP_039468618.1	Ib	GCF_000738105.1	NZ_JPSN01000039.1	WP_051906138.1	-	318702	319616	NA	CDS	NA	NA	NA	hypothetical protein	hypothetical protein	else
WP_039468618.1	Ib	GCF_000738105.1	NZ_JPSN01000039.1	WP_039468625.1	-	320032	320304	NA	CDS	NA	NA	PF13693	helix-turn-helix domain-containing protein	PF13693	else
WP_039468618.1	Ib	GCF_000738105.1	NZ_JPSN01000039.1	WP_038667684.1	+	320451	320765	NA	CDS	NA	NA	PF01381	helix-turn-helix domain-containing protein	PF01381	else
WP_039468618.1	Ib	GCF_000738105.1	NZ_JPSN01000039.1	WP_039468628.1	+	320950	321264	NA	CDS	NA	NA	NA	helix-turn-helix domain-containing protein	helix-turn-helix domain-containing protein	else
WP_039468618.1	Ib	GCF_000738105.1	NZ_JPSN01000039.1	WP_039468630.1	-	321398	322669	NA	CDS	NA	NA	PF00589;PF13356;PF22022	tyrosine-type recombinase/integrase	PF00589;PF13356;PF22022	integrase
WP_039468618.1	Ib	GCF_000738105.1	NZ_JPSN01000039.1	IW00_RS19075	-	322844	322919	NA	tRNA	NA	NA	NA	tRNA-Asn	tRNA	tRNA
WP_039468618.1	Ib	GCF_000738105.1	NZ_JPSN01000039.1	WP_039468631.1	-	323030	323827	NA	CDS	mtfA	NA	PF06167	DgsA anti-repressor MtfA	mtfA	else
WP_039468618.1	Ib	GCF_000738105.1	NZ_JPSN01000039.1	IW00_RS22250	+	323920	324006	NA	tRNA	NA	NA	NA	tRNA-OTHER	tRNA	tRNA
WP_039468618.1	Ib	GCF_000738105.1	NZ_JPSN01000039.1	WP_039468634.1	-	324067	324453	NA	CDS	NA	CP	PF07007;COG4461	Uncharacterized protein LprI	PF07007	else
WP_039468618.1	Ib	GCF_000738105.1	NZ_JPSN01000039.1	WP_010280855.1	+	324608	324775	NA	CDS	NA	NA	PF01679	YqaE/Pmp3 family membrane protein	PF01679	else
WP_039468618.1	Ib	GCF_000738105.1	NZ_JPSN01000039.1	WP_039469327.1	-	324858	326333	NA	CDS	NA	NA	PF00990	sensor domain-containing diguanylate cyclase	PF00990	else
WP_039468618.1	Ib	GCF_000738105.1	NZ_JPSN01000039.1	WP_039272968.1	+	326617	327525	NA	CDS	NA	CP	PF00781;PF19279;TIGR03702;K07029;COG1597	lipid kinase YegS	PF00781;PF19279	else
WP_039468618.1	Ib	GCF_000738105.1	NZ_JPSN01000039.1	WP_014914893.1	-	327602	328201	NA	CDS	NA	NA	PF00881	nitroreductase family protein	PF00881	else
WP_039468618.1	Ib	GCF_000738105.1	NZ_JPSN01000039.1	WP_039468639.1	-	328302	329060	NA	CDS	moeB	NA	PF00899	molybdopterin-synthase adenylyltransferase MoeB	moeB	else
WP_039550058.1	VIII	GCF_000743155.1	NZ_JQDT01000049.1	WP_039470489.1	+	120	653	NA	CDS	NA	NA	PF20680	DUF6817 domain-containing protein	PF20680	else
WP_039550058.1	VIII	GCF_000743155.1	NZ_JQDT01000049.1	WP_039550050.1	+	929	2137	NA	CDS	NA	NA	PF00589;PF13356	site-specific integrase	PF00589;PF13356	integrase
WP_039550058.1	VIII	GCF_000743155.1	NZ_JQDT01000049.1	WP_011080322.1	+	2412	2648	NA	CDS	NA	VV	PF09035;COG3311	Predicted DNA-binding transcriptional regulator AlpA	PF09035;COG3311	phage
WP_039550058.1	VIII	GCF_000743155.1	NZ_JQDT01000049.1	WP_039550052.1	+	2641	2892	NA	CDS	NA	NA	NA	hypothetical protein	hypothetical protein	else
WP_039550058.1	VIII	GCF_000743155.1	NZ_JQDT01000049.1	WP_039550054.1	+	2889	4433	NA	CDS	NA	NA	PF05840	replication endonuclease	PF05840	else
WP_039550058.1	VIII	GCF_000743155.1	NZ_JQDT01000049.1	WP_039550056.1	+	4556	5380	NA	CDS	NA	NA	PF01396;PF04471	restriction endonuclease	PF01396;PF04471	else
WP_039550058.1	VIII	GCF_000743155.1	NZ_JQDT01000049.1	WP_039550058.1	+	5600	9208	tmn	CDS	NA	NA	PF20693	Tmn	Tmn	tmn
WP_039550058.1	VIII	GCF_000743155.1	NZ_JQDT01000049.1	WP_039550060.1	-	9654	9950	NA	CDS	NA	NA	PF05016	type II toxin-antitoxin system RelE/ParE family toxin	PF05016	else
WP_039550058.1	VIII	GCF_000743155.1	NZ_JQDT01000049.1	WP_005526987.1	-	9957	10199	NA	CDS	NA	PC	PF12910;COG2161;K18923;TIGR01552	Antitoxin component YafN of the YafNO toxin-antitoxin module, PHD/YefM family	PF02604	else
WP_039550058.1	VIII	GCF_000743155.1	NZ_JQDT01000049.1	WP_039550062.1	+	10435	10851	NA	CDS	NA	CP	PF13527;COG2153;TIGR01575;K03395	Acetyltransferase (GNAT) domain	PF13673	else
WP_039550058.1	VIII	GCF_000743155.1	NZ_JQDT01000049.1	WP_000086647.1	+	11052	11333	NA	CDS	NA	CP	PF12910;COG2161;TIGR01552;K18923	Antitoxin component YafN of the YafNO toxin-antitoxin module, PHD/YefM family	PF02604	else
WP_039550058.1	VIII	GCF_000743155.1	NZ_JQDT01000049.1	WP_029865673.1	+	11330	11617	NA	CDS	NA	CP;PC	PF05016;COG3668;TIGR02385;K19093	Plasmid stabilization system protein ParE	PF05016	else
WP_039550058.1	VIII	GCF_000743155.1	NZ_JQDT01000049.1	WP_338417218.1	+	11816	12190	NA	CDS	NA	NA	NA	cytidine deaminase	cytidine deaminase	else
WP_039550058.1	VIII	GCF_000743155.1	NZ_JQDT01000049.1	WP_039550066.1	+	12324	12716	NA	CDS	NA	NA	NA	hypothetical protein	hypothetical protein	else
WP_208225739.1	VI	GCF_000744275.1	NZ_JQLP01000005.1	WP_034892272.1	+	1826378	1826749	NA	CDS	NA	CC;CP	PF11964	SpoIIAA-like	PF25056	else
WP_208225739.1	VI	GCF_000744275.1	NZ_JQLP01000005.1	WP_034892277.1	+	1826770	1827693	NA	CDS	NA	NA	PF12833	helix-turn-helix domain-containing protein	PF12833	else
WP_208225739.1	VI	GCF_000744275.1	NZ_JQLP01000005.1	WP_034894404.1	+	1827912	1828202	NA	CDS	NA	NA	PF20130	DUF6520 family protein	PF20130	else
WP_208225739.1	VI	GCF_000744275.1	NZ_JQLP01000005.1	WP_034892280.1	-	1828273	1831164	NA	CDS	NA	NA	PF00675;PF05193	M16 family metallopeptidase	PF00675;PF05193	else
WP_208225739.1	VI	GCF_000744275.1	NZ_JQLP01000005.1	WP_316930081.1	-	1831175	1831630	NA	CDS	NA	NA	PF07980	RagB/SusD family nutrient uptake outer membrane protein	PF07980	else
WP_208225739.1	VI	GCF_000744275.1	NZ_JQLP01000005.1	WP_316930082.1	-	1831630	1832580	NA	CDS	NA	NA	PF14322	RagB/SusD family nutrient uptake outer membrane protein	PF14322	else
WP_208225739.1	VI	GCF_000744275.1	NZ_JQLP01000005.1	WP_034892283.1	-	1832591	1835569	NA	CDS	NA	CP	PF20598;TIGR04056	TonB-linked outer membrane protein, SusC/RagA family	PF00593;PF07715;PF13715	else
WP_208225739.1	VI	GCF_000744275.1	NZ_JQLP01000005.1	WP_034892288.1	+	1836239	1836472	NA	CDS	NA	NA	NA	hypothetical protein	hypothetical protein	else
WP_208225739.1	VI	GCF_000744275.1	NZ_JQLP01000005.1	WP_034892291.1	+	1836778	1837557	NA	CDS	NA	NA	NA	hypothetical protein	hypothetical protein	else
WP_208225739.1	VI	GCF_000744275.1	NZ_JQLP01000005.1	WP_034892294.1	+	1837547	1838029	NA	CDS	NA	NA	NA	hypothetical protein	hypothetical protein	else
WP_208225739.1	VI	GCF_000744275.1	NZ_JQLP01000005.1	WP_034892297.1	+	1838320	1839885	RM_type_I	CDS	NA	NA	PF02384;PF12161	MTase_I	MTase_I	RM_type_I
WP_208225739.1	VI	GCF_000744275.1	NZ_JQLP01000005.1	WP_034892300.1	+	1839869	1841140	RM_type_I	CDS	NA	NA	PF01420	Specificity_I	Specificity_I	RM_type_I
WP_208225739.1	VI	GCF_000744275.1	NZ_JQLP01000005.1	WP_034892302.1	+	1841133	1844756	tmn	CDS	NA	NA	PF20693	Tmn	Tmn	tmn
WP_208225739.1	VI	GCF_000744275.1	NZ_JQLP01000005.1	WP_034892306.1	+	1844894	1845205	PDC-S02	CDS	NA	NA	PF17761	PDC-S02	PDC-S02	else
WP_208225739.1	VI	GCF_000744275.1	NZ_JQLP01000005.1	WP_034892308.1	+	1845213	1848359	RM_type_I	CDS	NA	NA	PF04313;PF11867;PF18766;PF22679	REase_I	REase_I	RM_type_I
WP_208225739.1	VI	GCF_000744275.1	NZ_JQLP01000005.1	WP_034892311.1	-	1848454	1848756	NA	CDS	NA	NA	NA	hypothetical protein	hypothetical protein	else
WP_208225739.1	VI	GCF_000744275.1	NZ_JQLP01000005.1	WP_034892314.1	+	1848847	1849509	NA	CDS	NA	PP	PF21845	DUF6904 family protein	PF21845	plasmid
WP_208225739.1	VI	GCF_000744275.1	NZ_JQLP01000005.1	P163_RS13585	-	1850392	1850465	NA	tRNA	NA	NA	NA	tRNA-Met	tRNA	tRNA
WP_208225739.1	VI	GCF_000744275.1	NZ_JQLP01000005.1	WP_034892317.1	+	1850661	1851050	NA	CDS	NA	CC	PF19569;COG3832	START-like superfamily domain	PF19569	else
WP_208225739.1	VI	GCF_000744275.1	NZ_JQLP01000005.1	WP_034892320.1	+	1851104	1851949	NA	CDS	NA	CC	PF01063;TIGR01122;COG0115;K00824	branched-chain amino acid aminotransferase, group I	PF01063	else
WP_208225739.1	VI	GCF_000744275.1	NZ_JQLP01000005.1	WP_034892323.1	-	1851956	1852516	NA	CDS	NA	NA	PF02622	YqgE/AlgH family protein	PF02622	else
WP_208225739.1	VI	GCF_000744275.1	NZ_JQLP01000005.1	WP_034892326.1	-	1852635	1852907	NA	CDS	NA	NA	PF00216	HU family DNA-binding protein	PF00216	else
WP_208225739.1	VI	GCF_000744275.1	NZ_JQLP01000005.1	WP_034892329.1	-	1853093	1854040	NA	CDS	fmt	CV	PF00551;K03500;COG0223;TIGR00460	Methionyl-tRNA formyltransferase	fmt	else
WP_208225739.1	VI	GCF_000744275.1	NZ_JQLP01000005.1	WP_034892331.1	-	1854037	1855941	NA	CDS	NA	NA	PF00270;PF00271;PF16124	ATP-dependent DNA helicase RecQ	PF00270;PF00271;PF16124	else
WP_208225739.1	VI	GCF_000744275.1	NZ_JQLP01000005.1	WP_034892333.1	-	1855944	1856483	NA	CDS	NA	NA	PF13521	AAA family ATPase	PF13521	else
WP_208225739.1	VI	GCF_000744275.1	NZ_JQLP01000005.1	WP_034892336.1	+	1856566	1856859	NA	CDS	NA	CC	PF04359;COG2921;K09158;PF04359;K09158;COG2921	Putative lipoic acid-binding regulatory protein	PF04359	else
WP_208225739.1	VI	GCF_000744275.1	NZ_JQLP01000005.1	WP_034892339.1	+	1856989	1857630	NA	CDS	NA	CC	PF14123	DUF4290 domain-containing protein	PF14123	else
WP_208225739.1	VI	GCF_000744275.1	NZ_JQLP01000005.1	WP_034892342.1	+	1857645	1858958	NA	CDS	murA	CP	PF00275;TIGR01356;COG0766;K00790;TIGR01356;COG0128	3-phosphoshikimate 1-carboxyvinyltransferase	murA	else
WP_035647195.1	VI	GCF_000745775.1	NZ_JQJY01000003.1	WP_035647174.1	+	250117	250701	NA	CDS	NA	NA	NA	hypothetical protein	hypothetical protein	else
WP_035647195.1	VI	GCF_000745775.1	NZ_JQJY01000003.1	WP_035647176.1	+	250895	252748	NA	CDS	NA	NA	PF00041;PF00932;PF04231;PF18962	endonuclease	PF00041;PF00932;PF04231;PF18962	else
WP_035647195.1	VI	GCF_000745775.1	NZ_JQJY01000003.1	WP_035647179.1	+	253058	256711	NA	CDS	purL	CV	PF13507;COG0047	CobB/CobQ-like glutamine amidotransferase domain	purL	else
WP_035647195.1	VI	GCF_000745775.1	NZ_JQJY01000003.1	WP_035647181.1	+	256917	259322	NA	CDS	NA	CP	PF14905;TIGR01786;K19611;COG4206	TonB-dependent hemoglobin/transferrin/lactoferrin receptor family protein	PF13715;PF14905	else
WP_035647195.1	VI	GCF_000745775.1	NZ_JQJY01000003.1	WP_035647183.1	+	259465	259896	NA	CDS	NA	NA	NA	hypothetical protein	hypothetical protein	else
WP_035647195.1	VI	GCF_000745775.1	NZ_JQJY01000003.1	WP_035647185.1	+	260080	261858	NA	CDS	NA	NA	PF00501;PF23562	long-chain fatty acid--CoA ligase	PF00501;PF23562	else
WP_035647195.1	VI	GCF_000745775.1	NZ_JQJY01000003.1	WP_035647188.1	-	261913	262458	NA	CDS	NA	NA	PF00929	3'-5' exonuclease	PF00929	else
WP_035647195.1	VI	GCF_000745775.1	NZ_JQJY01000003.1	WP_035647190.1	-	262653	263138	NA	CDS	NA	NA	NA	hypothetical protein	hypothetical protein	else
WP_035647195.1	VI	GCF_000745775.1	NZ_JQJY01000003.1	WP_035647195.1	-	264423	268172	tmn	CDS	NA	NA	PF20693	Tmn	Tmn	tmn
WP_035647195.1	VI	GCF_000745775.1	NZ_JQJY01000003.1	WP_035647197.1	-	268455	269252	NA	CDS	NA	NA	PF01026	TatD family hydrolase	PF01026	else
WP_035647195.1	VI	GCF_000745775.1	NZ_JQJY01000003.1	WP_035647200.1	-	269470	270891	NA	CDS	NA	NA	PF01139	RtcB family protein	PF01139	else
WP_035647195.1	VI	GCF_000745775.1	NZ_JQJY01000003.1	WP_035647202.1	-	271637	273154	NA	CDS	NA	NA	PF05731	TROVE domain-containing protein	PF05731	else
WP_035647195.1	VI	GCF_000745775.1	NZ_JQJY01000003.1	WP_035647206.1	+	273277	273891	NA	CDS	NA	NA	NA	hypothetical protein	hypothetical protein	else
WP_035647195.1	VI	GCF_000745775.1	NZ_JQJY01000003.1	WP_035648103.1	+	274096	275133	NA	CDS	NA	NA	PF13280	YafY family protein	PF13280	else
WP_035647195.1	VI	GCF_000745775.1	NZ_JQJY01000003.1	WP_035647209.1	+	275355	275813	NA	CDS	NA	NA	PF01047	MarR family winged helix-turn-helix transcriptional regulator	PF01047	else
WP_035647195.1	VI	GCF_000745775.1	NZ_JQJY01000003.1	WP_035647212.1	+	275869	278259	NA	CDS	NA	NA	PF00378;PF00725;PF02737	3-hydroxyacyl-CoA dehydrogenase/enoyl-CoA hydratase family protein	PF00378;PF00725;PF02737	else
WP_035647195.1	VI	GCF_000745775.1	NZ_JQJY01000003.1	WP_035647215.1	+	278353	279534	NA	CDS	NA	NA	PF00108;PF02803	acetyl-CoA C-acyltransferase	PF00108;PF02803	else
WP_035647195.1	VI	GCF_000745775.1	NZ_JQJY01000003.1	WP_035647217.1	+	279686	280036	NA	CDS	NA	NA	PF05635	four helix bundle protein	PF05635	else
WP_035647195.1	VI	GCF_000745775.1	NZ_JQJY01000003.1	WP_035647219.1	+	280092	281897	NA	CDS	NA	CC	PF21263	Acyl-CoA dehydrogenase, C-terminal domain	PF00441;PF02770;PF02771;PF21263	else
WP_034536263.1	V	GCF_000746825.1	NZ_JQIV01000005.1	WP_034536245.1	+	189	1229	NA	CDS	NA	NA	PF01844	HNH endonuclease	PF01844	else
WP_034536263.1	V	GCF_000746825.1	NZ_JQIV01000005.1	WP_034536250.1	+	1344	2009	NA	CDS	NA	NA	NA	hypothetical protein	hypothetical protein	else
WP_034536263.1	V	GCF_000746825.1	NZ_JQIV01000005.1	WP_034536252.1	+	2090	3577	RM_type_I	CDS	NA	NA	PF02384;PF12161	MTase_I	MTase_I	RM_type_I
WP_034536263.1	V	GCF_000746825.1	NZ_JQIV01000005.1	WP_156098826.1	+	3579	4790	RM_type_I	CDS	NA	NA	PF01420	Specificity_I	Specificity_I	RM_type_I
WP_034536263.1	V	GCF_000746825.1	NZ_JQIV01000005.1	WP_034536254.1	+	4810	7737	RM_type_I	CDS	NA	NA	PF04313;PF11867;PF18766;PF22679	REase_I	REase_I	RM_type_I
WP_034536263.1	V	GCF_000746825.1	NZ_JQIV01000005.1	WP_034536256.1	+	7802	8827	NA	CDS	NA	NA	PF13930	DNA/RNA non-specific endonuclease	PF13930	else
WP_034536263.1	V	GCF_000746825.1	NZ_JQIV01000005.1	WP_034536258.1	-	8957	9679	NA	CDS	NA	NA	PF01863	M48 family metallopeptidase	PF01863	else
WP_034536263.1	V	GCF_000746825.1	NZ_JQIV01000005.1	WP_034536259.1	-	9722	10318	NA	CDS	NA	NA	PF00239;PF02796	recombinase family protein	PF00239;PF02796	integrase
WP_034536263.1	V	GCF_000746825.1	NZ_JQIV01000005.1	WP_034536261.1	-	10674	11399	PDC-S04	CDS	NA	NA	PF02661	PDC-S04	PDC-S04	else
WP_034536263.1	V	GCF_000746825.1	NZ_JQIV01000005.1	WP_034536261.1	-	10674	11399	SoFic	CDS	NA	NA	PF02661	SoFic	SoFic	SoFic
WP_034536263.1	V	GCF_000746825.1	NZ_JQIV01000005.1	WP_051932590.1	-	11500	11868	NA	CDS	NA	PP;PV	PF17363;PF17363;COG1753	hypothetical protein	hypothetical protein	plasmid
WP_034536263.1	V	GCF_000746825.1	NZ_JQIV01000005.1	WP_034536262.1	-	11938	12762	NA	CDS	NA	NA	PF13614	ParA family protein	PF13614	else
WP_034536263.1	V	GCF_000746825.1	NZ_JQIV01000005.1	WP_034536263.1	+	13828	17685	tmn	CDS	NA	NA	PF20693	Tmn	Tmn	tmn
WP_034536263.1	V	GCF_000746825.1	NZ_JQIV01000005.1	WP_169741886.1	-	17862	18029	NA	CDS	NA	NA	NA	hypothetical protein	hypothetical protein	else
WP_034536263.1	V	GCF_000746825.1	NZ_JQIV01000005.1	WP_034536264.1	-	18413	18886	NA	CDS	NA	NA	NA	hypothetical protein	hypothetical protein	else
WP_034536263.1	V	GCF_000746825.1	NZ_JQIV01000005.1	WP_034536266.1	+	19317	20054	NA	CDS	NA	NA	PF06161	DUF975 family protein	PF06161	else
WP_034536263.1	V	GCF_000746825.1	NZ_JQIV01000005.1	WP_029278285.1	+	20294	20590	NA	CDS	NA	PC	PF08951	Enterocin A Immunity	PF08951	else
WP_034536263.1	V	GCF_000746825.1	NZ_JQIV01000005.1	WP_034536269.1	-	20847	21113	NA	CDS	NA	NA	PF06769	Txe/YoeB family addiction module toxin	PF06769	else
WP_034536263.1	V	GCF_000746825.1	NZ_JQIV01000005.1	WP_034536272.1	-	21098	21352	NA	CDS	NA	NA	PF02604	type II toxin-antitoxin system Phd/YefM family antitoxin	PF02604	else
WP_034536263.1	V	GCF_000746825.1	NZ_JQIV01000005.1	WP_034536274.1	+	21565	22260	NA	CDS	NA	NA	NA	hypothetical protein	hypothetical protein	else
WP_034536263.1	V	GCF_000746825.1	NZ_JQIV01000005.1	WP_156098827.1	+	22452	22622	NA	CDS	NA	NA	NA	hypothetical protein	hypothetical protein	else
WP_034536263.1	V	GCF_000746825.1	NZ_JQIV01000005.1	WP_002329962.1	-	22793	23029	NA	CDS	NA	NA	PF01381	helix-turn-helix transcriptional regulator	PF01381	else
WP_034536263.1	V	GCF_000746825.1	NZ_JQIV01000005.1	WP_010728593.1	-	23026	23334	NA	CDS	NA	NA	PF20040	DUF6442 family protein	PF20040	else
WP_034536263.1	V	GCF_000746825.1	NZ_JQIV01000005.1	WP_034536275.1	+	23572	23781	NA	CDS	NA	NA	PF01381	helix-turn-helix transcriptional regulator	PF01381	else
WP_034536263.1	V	GCF_000746825.1	NZ_JQIV01000005.1	WP_034536276.1	+	23778	24200	NA	CDS	NA	NA	NA	hypothetical protein	hypothetical protein	else
WP_034536263.1	V	GCF_000746825.1	NZ_JQIV01000005.1	WP_013709769.1	+	24454	24651	NA	CDS	NA	NA	PF01381	helix-turn-helix transcriptional regulator	PF01381	else
WP_034536263.1	V	GCF_000746825.1	NZ_JQIV01000005.1	WP_034536277.1	+	24654	25097	NA	CDS	NA	NA	NA	hypothetical protein	hypothetical protein	else
WP_034536263.1	V	GCF_000746825.1	NZ_JQIV01000005.1	WP_411155666.1	+	25242	25502	NA	CDS	NA	NA	PF05973	type II toxin-antitoxin system RelE/ParE family toxin	PF05973	else
WP_034536263.1	V	GCF_000746825.1	NZ_JQIV01000005.1	WP_034536278.1	+	25506	25787	NA	CDS	NA	NA	PF01381	helix-turn-helix transcriptional regulator	PF01381	else
WP_034536263.1	V	GCF_000746825.1	NZ_JQIV01000005.1	WP_034536279.1	-	25853	26206	NA	CDS	NA	NA	NA	hypothetical protein	hypothetical protein	else
WP_034536263.1	V	GCF_000746825.1	NZ_JQIV01000005.1	WP_034536282.1	-	27598	27873	NA	CDS	NA	VC	PF20593;TIGR00855;COG0222	ribosomal protein L7/L12	PF20593;TIGR00855;COG0222	else
WP_034536263.1	V	GCF_000746825.1	NZ_JQIV01000005.1	WP_034536284.1	-	28153	28461	NA	CDS	NA	NA	NA	hypothetical protein	hypothetical protein	else
WP_034536263.1	V	GCF_000746825.1	NZ_JQIV01000005.1	WP_034536295.1	-	28595	29014	NA	CDS	NA	NA	NA	hypothetical protein	hypothetical protein	else
WP_034536263.1	V	GCF_000746825.1	NZ_JQIV01000005.1	WP_034536298.1	-	29203	29619	NA	CDS	NA	PC	PF20563	hypothetical protein	hypothetical protein	else
WP_034536263.1	V	GCF_000746825.1	NZ_JQIV01000005.1	WP_013709681.1	-	29626	29823	NA	CDS	NA	NA	PF01381	helix-turn-helix transcriptional regulator	PF01381	else
WP_034536263.1	V	GCF_000746825.1	NZ_JQIV01000005.1	WP_034536300.1	+	30279	30938	NA	CDS	NA	NA	PF03575	Type 1 glutamine amidotransferase-like domain-containing protein	PF03575	else
WP_034536263.1	V	GCF_000746825.1	NZ_JQIV01000005.1	WP_211251471.1	+	31128	31703	NA	CDS	NA	NA	PF13420	GNAT family N-acetyltransferase	PF13420	else
WP_038697881.1	IX	GCF_000747525.1	NZ_CP009278.1	WP_051959845.1	+	2255569	2256018	NA	CDS	NA	NA	PF01548	IS110 family transposase	PF01548	else
WP_038697881.1	IX	GCF_000747525.1	NZ_CP009278.1	WP_158500279.1	+	2256070	2256240	NA	CDS	NA	NA	NA	hypothetical protein	hypothetical protein	else
WP_038697881.1	IX	GCF_000747525.1	NZ_CP009278.1	WP_081918343.1	+	2256490	2256879	NA	CDS	NA	NA	PF03050;PF13817	IS66 family transposase	PF03050;PF13817	else
WP_038697881.1	IX	GCF_000747525.1	NZ_CP009278.1	WP_038697873.1	+	2257204	2258763	RM_type_I	CDS	NA	NA	PF02384;PF12161	MTase_I	MTase_I	RM_type_I
WP_038697881.1	IX	GCF_000747525.1	NZ_CP009278.1	WP_144243295.1	+	2258753	2260012	RM_type_I	CDS	NA	NA	PF01420	Specificity_I	Specificity_I	RM_type_I
WP_038697881.1	IX	GCF_000747525.1	NZ_CP009278.1	WP_038697875.1	+	2260050	2263316	NA	CDS	NA	NA	PF00271;PF04851	DEAD/DEAH box helicase	PF00271;PF04851	else
WP_038697881.1	IX	GCF_000747525.1	NZ_CP009278.1	WP_038697877.1	+	2263416	2265716	PDC-S06	CDS	NA	NA	PF13166	PDC-S06	PDC-S06	else
WP_038697881.1	IX	GCF_000747525.1	NZ_CP009278.1	WP_038697879.1	+	2265726	2268863	RM_type_I	CDS	NA	NA	PF04313;PF11867;PF18766;PF22679	REase_I	REase_I	RM_type_I
WP_038697881.1	IX	GCF_000747525.1	NZ_CP009278.1	WP_038697881.1	-	2268926	2272750	tmn	CDS	NA	NA	PF20693	Tmn	Tmn	tmn
WP_038697881.1	IX	GCF_000747525.1	NZ_CP009278.1	WP_038697884.1	-	2272866	2273126	NA	CDS	NA	NA	PF13302	GNAT family N-acetyltransferase	PF13302	else
WP_038697881.1	IX	GCF_000747525.1	NZ_CP009278.1	WP_051959847.1	-	2273376	2273633	NA	CDS	NA	NA	PF01381	helix-turn-helix domain-containing protein	PF01381	else
WP_038697881.1	IX	GCF_000747525.1	NZ_CP009278.1	WP_038697886.1	-	2273668	2274288	NA	CDS	NA	NA	NA	hypothetical protein	hypothetical protein	else
WP_038697881.1	IX	GCF_000747525.1	NZ_CP009278.1	WP_038697888.1	+	2275276	2275974	NA	CDS	NA	NA	NA	hypothetical protein	hypothetical protein	else
WP_038697881.1	IX	GCF_000747525.1	NZ_CP009278.1	WP_038697890.1	+	2276072	2279416	NA	CDS	NA	NA	PF07715;PF13715	SusC/RagA family TonB-linked outer membrane protein	PF07715;PF13715	else
WP_038697881.1	IX	GCF_000747525.1	NZ_CP009278.1	WP_038697892.1	+	2279427	2280785	NA	CDS	NA	CP	PF12741;K21572;PF12741;K21572;COG3017;PF12741;PF02402;K21572;PF12741;PF08139;K21572;PF12771;K21572	Starch-binding associating with outer membrane;Susd and RagB outer membrane lipoprotein;Susd and RagB outer membrane lipoprotein; Lysis protein;Susd and RagB outer membrane lipoprotein; Prokaryotic membrane lipoprotein lipid attachment site	PF07980;PF14322	else
WP_038697881.1	IX	GCF_000747525.1	NZ_CP009278.1	WP_038697894.1	+	2280811	2282064	NA	CDS	NA	NA	PF08534	TlpA family protein disulfide reductase	PF08534	else
WP_038697881.1	IX	GCF_000747525.1	NZ_CP009278.1	WP_038697896.1	-	2282143	2282370	NA	CDS	NA	NA	NA	hypothetical protein	hypothetical protein	else
WP_038697881.1	IX	GCF_000747525.1	NZ_CP009278.1	WP_158500280.1	-	2282868	2283755	NA	CDS	NA	NA	PF12833	helix-turn-helix transcriptional regulator	PF12833	else
WP_038697881.1	IX	GCF_000747525.1	NZ_CP009278.1	WP_144243296.1	-	2283967	2284356	NA	CDS	NA	NA	NA	hypothetical protein	hypothetical protein	else
WP_038697881.1	IX	GCF_000747525.1	NZ_CP009278.1	WP_038697902.1	+	2284822	2285823	NA	CDS	NA	NA	NA	hypothetical protein	hypothetical protein	else
WP_038697881.1	IX	GCF_000747525.1	NZ_CP009278.1	WP_038697904.1	+	2285922	2286293	NA	CDS	NA	NA	NA	hypothetical protein	hypothetical protein	else
WP_038697881.1	IX	GCF_000747525.1	NZ_CP009278.1	WP_038697906.1	+	2286722	2287393	NA	CDS	NA	CV	PF19781	DUF6266 family protein	PF19781	else
WP_036749216.1	VIII	GCF_000763885.1	NZ_JRKO01000001.1	WP_024845346.1	-	161315	161545	NA	CDS	NA	CP	PF11534	Hexameric tyrosine-coordinated heme protein (HTHP)	PF11534	else
WP_036749216.1	VIII	GCF_000763885.1	NZ_JRKO01000001.1	WP_024845347.1	-	161643	162287	NA	CDS	NA	NA	PF06041	DUF924 family protein	PF06041	else
WP_036749216.1	VIII	GCF_000763885.1	NZ_JRKO01000001.1	WP_036749210.1	-	162385	164334	NA	CDS	NA	NA	PF00122;PF00702	heavy metal translocating P-type ATPase	PF00122;PF00702	else
WP_036749216.1	VIII	GCF_000763885.1	NZ_JRKO01000001.1	WP_024845349.1	-	164421	164642	NA	CDS	NA	NA	PF00403	heavy-metal-associated domain-containing protein	PF00403	else
WP_036749216.1	VIII	GCF_000763885.1	NZ_JRKO01000001.1	WP_243700140.1	-	165012	166943	NA	CDS	NA	NA	PF00239;PF07508;PF13408	recombinase family protein	PF00239;PF07508;PF13408	integrase
WP_036749216.1	VIII	GCF_000763885.1	NZ_JRKO01000001.1	WP_156933710.1	-	167241	167405	NA	CDS	NA	NA	NA	hypothetical protein	hypothetical protein	else
WP_036749216.1	VIII	GCF_000763885.1	NZ_JRKO01000001.1	WP_036749339.1	-	167700	168737	NA	CDS	NA	NA	PF00248	aldo/keto reductase	PF00248	else
WP_036749216.1	VIII	GCF_000763885.1	NZ_JRKO01000001.1	IT40_RS00800	+	168913	169812	NA	CDS	NA	NA	NA	AraC family transcriptional regulator	AraC family transcriptional regulator	else
WP_036749216.1	VIII	GCF_000763885.1	NZ_JRKO01000001.1	WP_084196763.1	-	170160	173249	NA	CDS	NA	NA	PF00149	metallophosphoesterase	PF00149	else
WP_036749216.1	VIII	GCF_000763885.1	NZ_JRKO01000001.1	WP_036749214.1	-	173680	174312	NA	CDS	NA	NA	PF00589	tyrosine-type recombinase/integrase	PF00589	integrase
WP_036749216.1	VIII	GCF_000763885.1	NZ_JRKO01000001.1	WP_036749216.1	+	174689	178294	tmn	CDS	NA	NA	PF20693	Tmn	Tmn	tmn
WP_036749216.1	VIII	GCF_000763885.1	NZ_JRKO01000001.1	WP_084196764.1	-	178438	178716	NA	CDS	NA	NA	PF08239	SH3 domain-containing protein	PF08239	else
WP_036749216.1	VIII	GCF_000763885.1	NZ_JRKO01000001.1	WP_036749219.1	-	179291	180655	NA	CDS	chrA	NA	PF02417	chromate efflux transporter	chrA	else
WP_036749216.1	VIII	GCF_000763885.1	NZ_JRKO01000001.1	WP_036749342.1	-	180652	181497	NA	CDS	NA	CP	PF00581;K02439;TIGR03865;COG2603	PQQ-dependent catabolism-associated CXXCW motif protein	PF00581;PF09828	else
WP_036749216.1	VIII	GCF_000763885.1	NZ_JRKO01000001.1	WP_036749222.1	-	181712	182419	NA	CDS	arsH	NA	PF03358	arsenical resistance protein ArsH	arsH	else
WP_036749216.1	VIII	GCF_000763885.1	NZ_JRKO01000001.1	WP_036749345.1	-	182416	183489	NA	CDS	arsB	NA	PF01758	ACR3 family arsenite efflux transporter	arsB	else
WP_036749216.1	VIII	GCF_000763885.1	NZ_JRKO01000001.1	WP_084196765.1	-	183502	184455	NA	CDS	arsC	NA	PF01451;PF03960	arsenate reductase (glutaredoxin)	arsC	else
WP_036749216.1	VIII	GCF_000763885.1	NZ_JRKO01000001.1	WP_036749225.1	-	184448	184810	NA	CDS	NA	NA	PF12840	ArsR/SmtB family transcription factor	PF12840	else
WP_036749216.1	VIII	GCF_000763885.1	NZ_JRKO01000001.1	IT40_RS29850	-	185092	185190	NA	CDS	NA	NA	NA	universal stress protein	universal stress protein	else
WP_036749216.1	VIII	GCF_000763885.1	NZ_JRKO01000001.1	IT40_RS00855	-	185160	185372	NA	CDS	NA	NA	NA	SulP family inorganic anion transporter	SulP family inorganic anion transporter	else
WP_036749216.1	VIII	GCF_000763885.1	NZ_JRKO01000001.1	NZ_JRKO01000001.1:185447..185504	-	185447	185504	NA	sequence_feature	NA	NA	NA	sul1 is cis-regulatory element that is thought to sense ions involved in sulfur or methionine metabolism%3B They are found in Alphaproteobacteria	sul1 is cis-regulatory element that is thought to sense ions involved in sulfur or methionine metabolism%3B They are found in Alphaproteobacteria	else
WP_036749216.1	VIII	GCF_000763885.1	NZ_JRKO01000001.1	WP_036749231.1	+	185869	186066	NA	CDS	NA	NA	PF06568	DUF1127 domain-containing protein	PF06568	else
WP_036749216.1	VIII	GCF_000763885.1	NZ_JRKO01000001.1	WP_036749234.1	+	186467	186877	NA	CDS	NA	NA	PF00903	VOC family protein	PF00903	else
WP_036749216.1	VIII	GCF_000763885.1	NZ_JRKO01000001.1	WP_244273980.1	+	186850	187317	NA	CDS	NA	NA	PF13649	class I SAM-dependent methyltransferase	PF13649	else
WP_036749216.1	VIII	GCF_000763885.1	NZ_JRKO01000001.1	WP_036749239.1	+	187407	187724	NA	CDS	NA	NA	PF00816	H-NS family nucleoid-associated regulatory protein	PF00816	else
WP_036749216.1	VIII	GCF_000763885.1	NZ_JRKO01000001.1	WP_036749242.1	+	187741	188358	NA	CDS	NA	PC;VC	PF07929	Plasmid pRiA4b ORF-3-like protein	PF07929	else
