## Supplementary Table for "Tmn blocks phage spread via plasmolysis and triggers synergistic defence responses" (part 3 of 3)

### Sheet: Table S2 (continued)
Supplementary Table 2. Genomic neighbourhoods of Tmn
WP_036749216.1	VIII	GCF_000763885.1	NZ_JRKO01000001.1	WP_243700138.1	-	188515	189288	NA	CDS	NA	NA	PF08241	class I SAM-dependent methyltransferase	PF08241	else
WP_036749216.1	VIII	GCF_000763885.1	NZ_JRKO01000001.1	WP_036749248.1	+	189376	189648	NA	CDS	NA	NA	PF02583	metal/formaldehyde-sensitive transcriptional repressor	PF02583	else
WP_036749216.1	VIII	GCF_000763885.1	NZ_JRKO01000001.1	WP_036749251.1	+	189664	190614	NA	CDS	dmeF	NA	PF01545	CDF family Co(II)/Ni(II) efflux transporter DmeF	dmeF	else
WP_036749216.1	VIII	GCF_000763885.1	NZ_JRKO01000001.1	WP_243700137.1	+	190714	190953	NA	CDS	NA	NA	NA	hypothetical protein	hypothetical protein	else
WP_036749216.1	VIII	GCF_000763885.1	NZ_JRKO01000001.1	WP_036749354.1	+	191103	191561	NA	CDS	aac(3)-Ih	NA	PF00583	aminoglycoside N-acetyltransferase AAC(3)-Ih	aac(3)-Ih	else
WP_036749216.1	VIII	GCF_000763885.1	NZ_JRKO01000001.1	WP_036749254.1	+	191795	192211	NA	CDS	NA	PC	NA	hypothetical protein	hypothetical protein	else
WP_036887503.1	IV	GCF_000768955.1	NZ_JQJB01000003.1	WP_036887479.1	+	205128	209519	NA	CDS	NA	CP	COG1429;K02230;K02230;COG1429	Cobalamin biosynthesis protein CobN, Mg-chelatase	PF02514	else
WP_036887503.1	IV	GCF_000768955.1	NZ_JQJB01000003.1	WP_036887481.1	+	209616	210326	NA	CDS	NA	CC	NA	hypothetical protein	hypothetical protein	else
WP_036887503.1	IV	GCF_000768955.1	NZ_JQJB01000003.1	WP_036887482.1	+	210365	210955	NA	CDS	NA	CP	PF01618;TIGR02796;COG0811;K03561	TolQ protein	PF01618	else
WP_036887503.1	IV	GCF_000768955.1	NZ_JQJB01000003.1	WP_036887483.1	+	210967	211305	NA	CDS	NA	NA	PF09919	DUF2149 domain-containing protein	PF09919	else
WP_036887503.1	IV	GCF_000768955.1	NZ_JQJB01000003.1	WP_036887485.1	+	211920	212822	NA	CDS	NA	NA	PF12728	helix-turn-helix domain-containing protein	PF12728	else
WP_036887503.1	IV	GCF_000768955.1	NZ_JQJB01000003.1	WP_036887487.1	+	212911	214014	NA	CDS	NA	NA	PF00589;PF13102;PF17293	site-specific integrase	PF00589;PF13102;PF17293	integrase
WP_036887503.1	IV	GCF_000768955.1	NZ_JQJB01000003.1	WP_036887489.1	+	214116	214838	NA	CDS	NA	NA	NA	mobilization protein	mobilization protein	else
WP_036887503.1	IV	GCF_000768955.1	NZ_JQJB01000003.1	WP_036887491.1	+	214931	215293	NA	CDS	NA	NA	PF12728	helix-turn-helix domain-containing protein	PF12728	else
WP_036887503.1	IV	GCF_000768955.1	NZ_JQJB01000003.1	WP_036887493.1	+	215300	216676	NA	CDS	NA	NA	PF13148	DUF3987 domain-containing protein	PF13148	else
WP_036887503.1	IV	GCF_000768955.1	NZ_JQJB01000003.1	WP_036887495.1	+	216774	217838	NA	CDS	NA	NA	PF19898;PF21957	DUF6371 domain-containing protein	PF19898;PF21957	else
WP_036887503.1	IV	GCF_000768955.1	NZ_JQJB01000003.1	WP_036887497.1	+	217939	218292	NA	CDS	NA	PC	PF07328;COG4453	T-DNA border endonuclease VirD1	PF21983	else
WP_036887503.1	IV	GCF_000768955.1	NZ_JQJB01000003.1	WP_036887499.1	+	218289	219215	NA	CDS	NA	NA	PF03432	relaxase/mobilization nuclease domain-containing protein	PF03432	else
WP_036887503.1	IV	GCF_000768955.1	NZ_JQJB01000003.1	WP_036887501.1	+	219212	219910	NA	CDS	NA	NA	NA	hypothetical protein	hypothetical protein	else
WP_036887503.1	IV	GCF_000768955.1	NZ_JQJB01000003.1	WP_036887503.1	-	220051	223572	tmn	CDS	NA	NA	PF20693	Tmn	Tmn	tmn
WP_036887503.1	IV	GCF_000768955.1	NZ_JQJB01000003.1	NA	-	223615	226908	RM_type_I	NA	NA	NA	NA	REase_I	REase_I	RM_type_I
WP_036887503.1	IV	GCF_000768955.1	NZ_JQJB01000003.1	WP_036887505.1	-	226923	228047	RM_type_I	CDS	NA	NA	PF01420	Specificity_I	Specificity_I	RM_type_I
WP_036887503.1	IV	GCF_000768955.1	NZ_JQJB01000003.1	WP_036887507.1	-	228031	229623	RM_type_I	CDS	NA	NA	PF02384;PF12161	MTase_I	MTase_I	RM_type_I
WP_036887503.1	IV	GCF_000768955.1	NZ_JQJB01000003.1	WP_036887509.1	-	229628	230578	NA	CDS	NA	NA	PF07804	HipA domain-containing protein	PF07804	else
WP_036887503.1	IV	GCF_000768955.1	NZ_JQJB01000003.1	WP_025843062.1	-	230568	230903	NA	CDS	NA	NA	PF13657	HipA N-terminal domain-containing protein	PF13657	else
WP_036887503.1	IV	GCF_000768955.1	NZ_JQJB01000003.1	WP_025843063.1	-	230900	231124	NA	CDS	NA	NA	PF01381	helix-turn-helix transcriptional regulator	PF01381	else
WP_036887503.1	IV	GCF_000768955.1	NZ_JQJB01000003.1	WP_036887511.1	+	232115	232876	NA	CDS	NA	CP	COG0368;PF02654;COG0368;TIGR00317;PF02654;TIGR00317;COG0368	cobalamin 5'-phosphate synthase/cobalamin synthase;Cobalamin synthase	PF02654	else
WP_036887503.1	IV	GCF_000768955.1	NZ_JQJB01000003.1	WP_235305876.1	+	233023	235278	NA	CDS	NA	NA	PF00004;PF07724;PF10431;PF17871	ATP-dependent Clp protease ATP-binding subunit	PF00004;PF07724;PF10431;PF17871	else
WP_036887503.1	IV	GCF_000768955.1	NZ_JQJB01000003.1	WP_023939417.1	+	235436	235816	NA	CDS	NA	CC;CP	PF07610;PF05736;PF14874;COG3121	Flagellar-associated PapD-like;OprF membrane domain	PF07610	else
WP_036887503.1	IV	GCF_000768955.1	NZ_JQJB01000003.1	WP_042120657.1	+	235833	236954	NA	CDS	NA	CC;CP	PF07610;PF05736;PF14874;COG3121;PF14874;PF15780	Flagellar-associated PapD-like;Flagellar-associated PapD-like; Abnormal spindle-like microcephaly-assoc'd, ASPM-SPD-2-Hydin;OprF membrane domain	PF07610;PF21577	else
WP_036887503.1	IV	GCF_000768955.1	NZ_JQJB01000003.1	WP_023939416.1	+	237010	238143	NA	CDS	meaB	CP	PF03308;K07588;COG1703;TIGR00750	Putative periplasmic protein kinase ArgK or related GTPase of G3E family	meaB	else
WP_039438272.1	IV	GCF_000769385.1	NZ_KN294118.1	WP_018965689.1	-	35197	36279	NA	CDS	aroC	NA	PF01264	chorismate synthase	aroC	else
WP_039438272.1	IV	GCF_000769385.1	NZ_KN294118.1	WP_018965688.1	-	36435	37010	NA	CDS	NA	VC	PF00254;K03775;COG1047	FKBP-type peptidyl-prolyl cis-trans isomerase 2	PF00254	else
WP_039438272.1	IV	GCF_000769385.1	NZ_KN294118.1	WP_018965687.1	-	37061	37531	NA	CDS	NA	CC	PF13801;COG3678;PF13801;PF05736;COG3678	Heavy-metal resistance;Heavy-metal resistance; OprF membrane domain	PF13801;COG3678;PF13801;PF05736;COG3678	else
WP_039438272.1	IV	GCF_000769385.1	NZ_KN294118.1	WP_018965686.1	-	37564	37974	NA	CDS	NA	NA	NA	hypothetical protein	hypothetical protein	else
WP_039438272.1	IV	GCF_000769385.1	NZ_KN294118.1	WP_039432146.1	-	38022	38588	NA	CDS	NA	NA	PF04542;PF08281	RNA polymerase sigma factor	PF04542;PF08281	else
WP_039438272.1	IV	GCF_000769385.1	NZ_KN294118.1	WP_039438259.1	+	39431	40855	NA	CDS	mnmE	NA	PF01926;PF10396;PF12631	tRNA uridine-5-carboxymethylaminomethyl(34) synthesis GTPase MnmE	mnmE	else
WP_039438272.1	IV	GCF_000769385.1	NZ_KN294118.1	WP_394358620.1	+	41232	42014	NA	CDS	NA	NA	PF12728	helix-turn-helix domain-containing protein	PF12728	else
WP_039438272.1	IV	GCF_000769385.1	NZ_KN294118.1	WP_039438261.1	+	42102	43205	NA	CDS	NA	NA	PF00589;PF13102;PF17293	site-specific integrase	PF00589;PF13102;PF17293	integrase
WP_039438272.1	IV	GCF_000769385.1	NZ_KN294118.1	WP_039438262.1	+	43306	44028	NA	CDS	NA	NA	NA	mobilization protein	mobilization protein	else
WP_039438272.1	IV	GCF_000769385.1	NZ_KN294118.1	WP_025843055.1	+	44121	44483	NA	CDS	NA	NA	PF12728	helix-turn-helix domain-containing protein	PF12728	else
WP_039438272.1	IV	GCF_000769385.1	NZ_KN294118.1	WP_039438264.1	+	44490	45866	NA	CDS	NA	NA	PF13148	DUF3987 domain-containing protein	PF13148	else
WP_039438272.1	IV	GCF_000769385.1	NZ_KN294118.1	WP_036866817.1	+	45964	47025	NA	CDS	NA	NA	PF19898;PF21957	DUF6371 domain-containing protein	PF19898;PF21957	else
WP_039438272.1	IV	GCF_000769385.1	NZ_KN294118.1	WP_039438266.1	+	47125	47478	NA	CDS	NA	PC	PF07328;COG4453	T-DNA border endonuclease VirD1	PF21983	else
WP_039438272.1	IV	GCF_000769385.1	NZ_KN294118.1	WP_039438268.1	+	47475	48401	NA	CDS	NA	NA	PF03432	relaxase/mobilization nuclease domain-containing protein	PF03432	else
WP_039438272.1	IV	GCF_000769385.1	NZ_KN294118.1	WP_039438270.1	+	48398	49096	NA	CDS	NA	NA	NA	hypothetical protein	hypothetical protein	else
WP_039438272.1	IV	GCF_000769385.1	NZ_KN294118.1	WP_039438272.1	-	49237	52761	tmn	CDS	NA	NA	PF20693	Tmn	Tmn	tmn
WP_039438272.1	IV	GCF_000769385.1	NZ_KN294118.1	WP_039438273.1	-	52804	56100	RM_type_I	CDS	NA	NA	PF04313;PF11867;PF18766;PF22679	REase_I	REase_I	RM_type_I
WP_039438272.1	IV	GCF_000769385.1	NZ_KN294118.1	WP_039438274.1	-	56115	57233	RM_type_I	CDS	NA	NA	PF01420	Specificity_I	Specificity_I	RM_type_I
WP_039438272.1	IV	GCF_000769385.1	NZ_KN294118.1	WP_039438276.1	-	57217	58809	RM_type_I	CDS	NA	NA	PF02384;PF12161	MTase_I	MTase_I	RM_type_I
WP_039438272.1	IV	GCF_000769385.1	NZ_KN294118.1	WP_039438277.1	-	58814	59764	NA	CDS	NA	NA	PF07804	HipA domain-containing protein	PF07804	else
WP_039438272.1	IV	GCF_000769385.1	NZ_KN294118.1	WP_039438278.1	-	59754	60089	NA	CDS	NA	NA	PF13657	HipA N-terminal domain-containing protein	PF13657	else
WP_039438272.1	IV	GCF_000769385.1	NZ_KN294118.1	WP_023939592.1	-	60086	60310	NA	CDS	NA	NA	PF01381	helix-turn-helix transcriptional regulator	PF01381	else
WP_039438272.1	IV	GCF_000769385.1	NZ_KN294118.1	WP_018965525.1	-	61017	62684	NA	CDS	NA	NA	PF01268	formate--tetrahydrofolate ligase	PF01268	else
WP_039438272.1	IV	GCF_000769385.1	NZ_KN294118.1	WP_039436468.1	+	62840	64174	NA	CDS	NA	NA	PF02562;PF13638	PhoH family protein	PF02562;PF13638	else
WP_039438272.1	IV	GCF_000769385.1	NZ_KN294118.1	WP_018965523.1	+	64388	65215	PDC-S14	CDS	NA	NA	PF14267	PDC-S14	PDC-S14	else
WP_039438272.1	IV	GCF_000769385.1	NZ_KN294118.1	WP_033317164.1	+	65460	65945	NA	CDS	NA	NA	PF00583	GNAT family N-acetyltransferase	PF00583	else
WP_039438272.1	IV	GCF_000769385.1	NZ_KN294118.1	WP_046200697.1	+	66980	67270	NA	CDS	NA	CC	NA	hypothetical protein	hypothetical protein	else
WP_052127523.1	Ia	GCF_000773965.1	NZ_JRUP01000023.1	WP_034827977.1	-	176	1045	NA	CDS	NA	PV	PF07042;COG5527	TrfA protein	PF01051	else
WP_052127523.1	Ia	GCF_000773965.1	NZ_JRUP01000023.1	WP_052127522.1	-	1548	2594	NA	CDS	NA	NA	PF13515	FUSC family protein	PF13515	else
WP_052127523.1	Ia	GCF_000773965.1	NZ_JRUP01000023.1	WP_034827984.1	+	3266	3643	NA	CDS	NA	NA	PF00717	peptidase	PF00717	else
WP_052127523.1	Ia	GCF_000773965.1	NZ_JRUP01000023.1	WP_034827986.1	+	3646	4908	NA	CDS	umuC	NA	PF00817;PF11799;PF13438	translesion error-prone DNA polymerase V subunit UmuC	umuC	else
WP_052127523.1	Ia	GCF_000773965.1	NZ_JRUP01000023.1	WP_034827988.1	-	5153	5968	NA	CDS	NA	NA	PF00383	deaminase	PF00383	else
WP_052127523.1	Ia	GCF_000773965.1	NZ_JRUP01000023.1	WP_034827990.1	+	6525	6998	NA	CDS	NA	CP;PC	PF13548;COG3918	hypothetical protein	hypothetical protein	else
WP_052127523.1	Ia	GCF_000773965.1	NZ_JRUP01000023.1	WP_034827997.1	+	7361	7723	NA	CDS	NA	NA	NA	hypothetical protein	hypothetical protein	else
WP_052127523.1	Ia	GCF_000773965.1	NZ_JRUP01000023.1	WP_034827998.1	+	7952	8185	NA	CDS	NA	NA	NA	hypothetical protein	hypothetical protein	else
WP_052127523.1	Ia	GCF_000773965.1	NZ_JRUP01000023.1	WP_034828000.1	-	8209	8889	NA	CDS	NA	VP	PF02586;COG2135	Putative SOS response-associated peptidase YedK	PF02586	else
WP_052127523.1	Ia	GCF_000773965.1	NZ_JRUP01000023.1	WP_034828002.1	+	8945	9190	NA	CDS	NA	VP	PF06440;K22720	DNA polymerase III, theta subunit	PF06440	else
WP_052127523.1	Ia	GCF_000773965.1	NZ_JRUP01000023.1	WP_034828004.1	-	9571	9804	NA	CDS	NA	NA	NA	hypothetical protein	hypothetical protein	else
WP_052127523.1	Ia	GCF_000773965.1	NZ_JRUP01000023.1	WP_034828006.1	-	9827	10729	NA	CDS	NA	PP	PF04754	Rpn family recombination-promoting nuclease/putative transposase	PF04754	plasmid
WP_052127523.1	Ia	GCF_000773965.1	NZ_JRUP01000023.1	WP_034828008.1	-	10743	10997	NA	CDS	NA	NA	NA	hypothetical protein	hypothetical protein	else
WP_052127523.1	Ia	GCF_000773965.1	NZ_JRUP01000023.1	WP_034828010.1	-	11072	11326	NA	CDS	NA	NA	NA	hypothetical protein	hypothetical protein	else
WP_052127523.1	Ia	GCF_000773965.1	NZ_JRUP01000023.1	WP_034828012.1	-	11323	11925	NA	CDS	NA	NA	NA	hypothetical protein	hypothetical protein	else
WP_052127523.1	Ia	GCF_000773965.1	NZ_JRUP01000023.1	WP_155288007.1	-	11915	12181	NA	CDS	NA	NA	NA	hypothetical protein	hypothetical protein	else
WP_052127523.1	Ia	GCF_000773965.1	NZ_JRUP01000023.1	WP_052127523.1	+	12479	16300	tmn	CDS	NA	NA	PF20693	Tmn	Tmn	tmn
WP_052127523.1	Ia	GCF_000773965.1	NZ_JRUP01000023.1	WP_353604945.1	+	16911	17147	NA	CDS	NA	NA	NA	hypothetical protein	hypothetical protein	else
WP_052127523.1	Ia	GCF_000773965.1	NZ_JRUP01000023.1	WP_052127524.1	+	17170	17889	NA	CDS	NA	NA	NA	DUF3824 domain-containing protein	DUF3824 domain-containing protein	else
WP_052127523.1	Ia	GCF_000773965.1	NZ_JRUP01000023.1	WP_034828017.1	+	17924	18697	NA	CDS	NA	NA	PF00589	site-specific integrase	PF00589	integrase
WP_052127523.1	Ia	GCF_000773965.1	NZ_JRUP01000023.1	WP_034828019.1	+	18966	19586	NA	CDS	NA	NA	PF01656	ParA family protein	PF01656	else
WP_052127523.1	Ia	GCF_000773965.1	NZ_JRUP01000023.1	WP_034828021.1	+	19808	20041	NA	CDS	NA	PV	PF07764;PF07764;COG4877;TIGR04563	Omega Transcriptional Repressor	PF09274	else
WP_052127523.1	Ia	GCF_000773965.1	NZ_JRUP01000023.1	WP_034828023.1	+	20125	20364	NA	CDS	NA	NA	NA	hypothetical protein	hypothetical protein	else
WP_052127523.1	Ia	GCF_000773965.1	NZ_JRUP01000023.1	WP_034828049.1	-	20677	21951	NA	CDS	umuC	NA	PF00817;PF11798;PF11799;PF13438	translesion error-prone DNA polymerase V subunit UmuC	umuC	else
WP_052127523.1	Ia	GCF_000773965.1	NZ_JRUP01000023.1	WP_052127526.1	-	21960	22379	NA	CDS	umuD	NA	PF00717	translesion error-prone DNA polymerase V autoproteolytic subunit	umuD	else
WP_052127523.1	Ia	GCF_000773965.1	NZ_JRUP01000023.1	WP_052127525.1	+	22944	23216	NA	CDS	NA	NA	NA	hypothetical protein	hypothetical protein	else
WP_052127523.1	Ia	GCF_000773965.1	NZ_JRUP01000023.1	NH00_RS17630	-	23320	23992	NA	CDS	NA	NA	NA	SOS response-associated peptidase family protein	SOS response-associated peptidase family protein	else
WP_052127523.1	Ia	GCF_000773965.1	NZ_JRUP01000023.1	WP_034828025.1	-	24345	24566	NA	CDS	NA	PP	NA	hypothetical protein	hypothetical protein	plasmid
WP_052127523.1	Ia	GCF_000773965.1	NZ_JRUP01000023.1	WP_034828027.1	+	24943	25356	NA	CDS	NA	NA	NA	hypothetical protein	hypothetical protein	else
WP_052127523.1	Ia	GCF_000773965.1	NZ_JRUP01000023.1	WP_034828029.1	-	25630	26790	NA	CDS	NA	NA	PF00665;PF13936	IS30 family transposase	PF00665;PF13936	else
WP_052127523.1	Ia	GCF_000773965.1	NZ_JRUP01000023.1	WP_034828031.1	-	26950	28224	NA	CDS	NA	NA	PF07690	MFS transporter	PF07690	else
WP_052127523.1	Ia	GCF_000773965.1	NZ_JRUP01000023.1	WP_155288008.1	-	28224	28391	NA	CDS	NA	NA	NA	hypothetical protein	hypothetical protein	else
WP_052127523.1	Ia	GCF_000773965.1	NZ_JRUP01000023.1	WP_034828033.1	+	29085	29585	NA	CDS	NA	CP	PF01037;K15782;COG4274;PF17805;PF02295;K05800;COG1522;TIGR02702	DNA-binding transcriptional regulator, Lrp family;Lrp/AsnC ligand binding domain	PF01037;PF13412	else
WP_052127523.1	Ia	GCF_000773965.1	NZ_JRUP01000023.1	WP_034828035.1	-	29589	30437	NA	CDS	NA	CP	PF16913;K11939;COG5006;TIGR00817	Threonine/homoserine efflux transporter RhtA	PF00892	else
WP_227656834.1	VIII	GCF_000783635.1	NZ_JTBD02000007.1	WP_162518506.1	-	322143	323738	NA	CDS	NA	CP	PF10144;PF00672;COG5002;TIGR04400;K19609	Signal transduction histidine kinase	PF00015;PF00672	else
WP_227656834.1	VIII	GCF_000783635.1	NZ_JTBD02000007.1	WP_193758661.1	+	324001	325371	NA	CDS	hutW	NA	PF04055	heme anaerobic degradation radical SAM methyltransferase ChuW/HutW	hutW	else
WP_227656834.1	VIII	GCF_000783635.1	NZ_JTBD02000007.1	WP_102988623.1	-	325444	326808	NA	CDS	xseA	NA	PF02601;PF13742	exodeoxyribonuclease VII large subunit	xseA	else
WP_227656834.1	VIII	GCF_000783635.1	NZ_JTBD02000007.1	WP_102988624.1	-	326916	327845	NA	CDS	NA	CP	PF06027;COG5070;TIGR03340;K15269;PF06027;K15269;TIGR03340;COG2962;PF16913;COG5006;TIGR03340;K15269;PF16913;COG5070;TIGR03340;K15269;PF16913;K15269;COG2962;TIGR03340	Nucleotide-sugar transporter;phosphonate utilization associated putative membrane protein;Threonine/homoserine efflux transporter RhtA;Uncharacterized membrane protein RarD, contains two EamA domains	PF00892	else
WP_227656834.1	VIII	GCF_000783635.1	NZ_JTBD02000007.1	WP_011705855.1	-	327984	328403	NA	CDS	NA	CP	PF02472;K03560;TIGR02801;COG0848	TolR protein	PF02472	else
WP_227656834.1	VIII	GCF_000783635.1	NZ_JTBD02000007.1	WP_065477231.1	-	328403	329158	NA	CDS	NA	NA	PF01618	MotA/TolQ/ExbB proton channel family protein	PF01618	else
WP_227656834.1	VIII	GCF_000783635.1	NZ_JTBD02000007.1	WP_102988625.1	-	329161	329964	NA	CDS	NA	CP	PF03544;TIGR01352	TonB family C-terminal domain	PF03544	else
WP_227656834.1	VIII	GCF_000783635.1	NZ_JTBD02000007.1	WP_227656871.1	-	330215	332083	NA	CDS	NA	NA	PF02705;PF22776	potassium transporter Kup	PF02705;PF22776	else
WP_227656834.1	VIII	GCF_000783635.1	NZ_JTBD02000007.1	WP_011705859.1	+	332548	334011	NA	CDS	guaB	NA	PF00478;PF00571;PF01070	IMP dehydrogenase	guaB	else
WP_227656834.1	VIII	GCF_000783635.1	NZ_JTBD02000007.1	WP_016350936.1	+	334095	335684	NA	CDS	guaA	NA	PF00117;PF00958;PF02540	glutamine-hydrolyzing GMP synthase	guaA	else
WP_227656834.1	VIII	GCF_000783635.1	NZ_JTBD02000007.1	WP_010633780.1	+	336063	336335	NA	CDS	NA	VC	NA	hypothetical protein	hypothetical protein	else
WP_227656834.1	VIII	GCF_000783635.1	NZ_JTBD02000007.1	WP_227656834.1	+	336927	340484	tmn	CDS	NA	NA	PF20693	Tmn	Tmn	tmn
WP_227656834.1	VIII	GCF_000783635.1	NZ_JTBD02000007.1	WP_102988628.1	-	340517	341344	NA	CDS	NA	NA	PF01035;PF12833	bifunctional transcriptional activator/DNA repair enzyme AdaA	PF01035;PF12833	else
WP_227656834.1	VIII	GCF_000783635.1	NZ_JTBD02000007.1	WP_102988629.1	-	341396	342160	NA	CDS	NA	NA	PF13561	SDR family oxidoreductase	PF13561	else
WP_227656834.1	VIII	GCF_000783635.1	NZ_JTBD02000007.1	WP_102988630.1	+	342476	343825	NA	CDS	NA	NA	PF00560;PF07714	leucine-rich repeat-containing protein kinase family protein	PF00560;PF07714	else
WP_227656834.1	VIII	GCF_000783635.1	NZ_JTBD02000007.1	WP_065477242.1	+	344041	344694	NA	CDS	NA	CP	PF05724;K00569;TIGR03840;COG2227;PF05724;K21552;TIGR03840;COG2227	thiopurine S-methyltransferase, Se/Te detoxification family	PF05724	else
WP_227656834.1	VIII	GCF_000783635.1	NZ_JTBD02000007.1	WP_102988631.1	-	345003	347777	NA	CDS	NA	NA	PF00675;PF05193;PF16187;PF22456	insulinase family protein	PF00675;PF05193;PF16187;PF22456	else
WP_227656834.1	VIII	GCF_000783635.1	NZ_JTBD02000007.1	WP_045526853.1	+	347940	348407	NA	CDS	sixA	NA	PF00300	phosphohistidine phosphatase SixA	sixA	else
WP_227656834.1	VIII	GCF_000783635.1	NZ_JTBD02000007.1	WP_016350921.1	+	348541	348747	NA	CDS	NA	CC	PF06526	DUF1107 domain-containing protein	PF06526	else
WP_227656834.1	VIII	GCF_000783635.1	NZ_JTBD02000007.1	WP_102988632.1	+	348949	349866	NA	CDS	NA	NA	PF00892	DMT family transporter	PF00892	else
WP_227656834.1	VIII	GCF_000783635.1	NZ_JTBD02000007.1	WP_102988633.1	-	349916	351532	NA	CDS	NA	NA	PF00496	peptide ABC transporter substrate-binding protein	PF00496	else
WP_227656834.1	VIII	GCF_000783635.1	NZ_JTBD02000007.1	WP_024943968.1	+	351917	352951	NA	CDS	fbp	NA	PF00316;PF18913	class 1 fructose-bisphosphatase	fbp	else
WP_144401145.1	III	GCF_000801835.1	NZ_JRXV01000011.1	MZ33_RS10380	+	138560	138633	NA	tRNA	NA	NA	NA	tRNA-Cys	tRNA	tRNA
WP_144401145.1	III	GCF_000801835.1	NZ_JRXV01000011.1	WP_034105052.1	+	138954	139247	NA	CDS	NA	NA	NA	hypothetical protein	hypothetical protein	else
WP_144401145.1	III	GCF_000801835.1	NZ_JRXV01000011.1	WP_034105054.1	+	139314	139643	NA	CDS	NA	NA	NA	hypothetical protein	hypothetical protein	else
WP_144401145.1	III	GCF_000801835.1	NZ_JRXV01000011.1	WP_034105056.1	-	139718	139972	NA	CDS	NA	CP	PF11731	Pathogenicity locus	PF11731	else
WP_144401145.1	III	GCF_000801835.1	NZ_JRXV01000011.1	WP_034105058.1	-	140010	140264	NA	CDS	NA	VV	NA	hypothetical protein	hypothetical protein	phage
WP_144401145.1	III	GCF_000801835.1	NZ_JRXV01000011.1	WP_034105060.1	-	140265	140795	NA	CDS	NA	NA	PF00583	GNAT family N-acetyltransferase	PF00583	else
WP_144401145.1	III	GCF_000801835.1	NZ_JRXV01000011.1	WP_164403501.1	+	141108	141269	NA	CDS	NA	NA	NA	hypothetical protein	hypothetical protein	else
WP_144401145.1	III	GCF_000801835.1	NZ_JRXV01000011.1	WP_034105062.1	+	141538	142146	NA	CDS	NA	CP;PC	PF01810;K05834;TIGR00948;COG1280;PF01810;K11249;COG1280;TIGR00948;PF01810;K11249;COG1280;TIGR00949;PF01810;K11249;TIGR00949;COG1279;PF01810;TIGR00949;COG1280;K05834	LysE type translocator;The Resistance to Homoserine/Threonine (RhtB) Family protein;Threonine/homoserine/homoserine lactone efflux protein	PF01810	else
WP_144401145.1	III	GCF_000801835.1	NZ_JRXV01000011.1	WP_052211099.1	+	142495	143475	NA	CDS	NA	NA	PF01965;PF12833	GlxA family transcriptional regulator	PF01965;PF12833	else
WP_144401145.1	III	GCF_000801835.1	NZ_JRXV01000011.1	WP_034105065.1	+	143513	144436	NA	CDS	NA	NA	PF03747	ADP-ribosylglycohydrolase family protein	PF03747	else
WP_144401145.1	III	GCF_000801835.1	NZ_JRXV01000011.1	WP_034105067.1	-	144475	145713	NA	CDS	NA	NA	PF01266	NAD(P)/FAD-dependent oxidoreductase	PF01266	else
WP_144401145.1	III	GCF_000801835.1	NZ_JRXV01000011.1	WP_034105069.1	-	145717	147288	NA	CDS	NA	PC	PF07368;TIGR00407;COG0014;K18601	gamma-glutamyl phosphate reductase	PF00171	else
WP_144401145.1	III	GCF_000801835.1	NZ_JRXV01000011.1	WP_034105071.1	-	147347	148294	NA	CDS	NA	NA	PF00701	dihydrodipicolinate synthase family protein	PF00701	else
WP_144401145.1	III	GCF_000801835.1	NZ_JRXV01000011.1	WP_034105073.1	-	148332	149258	NA	CDS	NA	NA	PF05544	4-hydroxyproline epimerase	PF05544	else
WP_144401145.1	III	GCF_000801835.1	NZ_JRXV01000011.1	WP_034105074.1	-	149271	150896	NA	CDS	NA	NA	PF13520	APC family permease	PF13520	else
WP_144401145.1	III	GCF_000801835.1	NZ_JRXV01000011.1	WP_034105075.1	+	151085	151852	NA	CDS	NA	NA	PF08448;PF12833	AraC family transcriptional regulator	PF08448;PF12833	else
WP_144401145.1	III	GCF_000801835.1	NZ_JRXV01000011.1	WP_144401145.1	+	152095	155304	tmn	CDS	NA	NA	PF20693	Tmn	Tmn	tmn
WP_144401145.1	III	GCF_000801835.1	NZ_JRXV01000011.1	WP_034105076.1	+	155347	157410	NA	CDS	treS	NA	NA	maltose alpha-D-glucosyltransferase	treS	else
WP_144401145.1	III	GCF_000801835.1	NZ_JRXV01000011.1	WP_034105077.1	-	157458	158375	NA	CDS	ppk2	NA	PF03976	polyphosphate kinase 2	ppk2	else
WP_144401145.1	III	GCF_000801835.1	NZ_JRXV01000011.1	WP_034105078.1	+	158562	159590	NA	CDS	pstS	NA	PF12849	phosphate ABC transporter substrate-binding protein PstS	pstS	else
WP_144401145.1	III	GCF_000801835.1	NZ_JRXV01000011.1	WP_034105080.1	+	159665	160633	NA	CDS	pstC	NA	PF00528	phosphate ABC transporter permease subunit PstC	pstC	else
WP_144401145.1	III	GCF_000801835.1	NZ_JRXV01000011.1	WP_034105082.1	+	160630	161523	NA	CDS	pstA	NA	PF00528	phosphate ABC transporter permease PstA	pstA	else
WP_144401145.1	III	GCF_000801835.1	NZ_JRXV01000011.1	WP_217268052.1	+	161600	162361	NA	CDS	pstB	NA	PF00005	phosphate ABC transporter ATP-binding protein PstB	pstB	else
WP_144401145.1	III	GCF_000801835.1	NZ_JRXV01000011.1	WP_034105087.1	+	162393	163091	NA	CDS	NA	CP	TIGR02613;COG3654	mobile mystery protein B	TIGR02613;COG3654	else
WP_144401145.1	III	GCF_000801835.1	NZ_JRXV01000011.1	WP_034105089.1	+	163091	163681	NA	CDS	NA	NA	NA	hypothetical protein	hypothetical protein	else
WP_144401145.1	III	GCF_000801835.1	NZ_JRXV01000011.1	WP_034105091.1	-	163745	164350	NA	CDS	NA	NA	PF00857	cysteine hydrolase family protein	PF00857	else
WP_144401145.1	III	GCF_000801835.1	NZ_JRXV01000011.1	WP_034105093.1	+	164632	164829	NA	CDS	NA	NA	NA	hypothetical protein	hypothetical protein	else
WP_144401145.1	III	GCF_000801835.1	NZ_JRXV01000011.1	MZ33_RS10510	-	164994	165080	NA	tRNA	NA	NA	NA	tRNA-Leu	tRNA	tRNA
WP_144401145.1	III	GCF_000801835.1	NZ_JRXV01000011.1	WP_034105095.1	+	165306	165770	NA	CDS	NA	NA	NA	hypothetical protein	hypothetical protein	else
WP_144401145.1	III	GCF_000801835.1	NZ_JRXV01000011.1	WP_034105097.1	-	165885	166166	NA	CDS	NA	VV	NA	hypothetical protein	hypothetical protein	phage
WP_144401145.1	III	GCF_000801835.1	NZ_JRXV01000011.1	WP_034105099.1	+	166364	166837	NA	CDS	NA	NA	PF04828	GFA family protein	PF04828	else
WP_144401145.1	III	GCF_000801835.1	NZ_JRXV01000011.1	WP_034105103.1	-	166809	167336	NA	CDS	NA	CP;PC	PF05163;COG2318;PF05163;COG2318;TIGR03083;PF07609;COG2318	Uncharacterized damage-inducible protein DinB (forms a four-helix bundle)	PF05163	else
WP_144401145.1	III	GCF_000801835.1	NZ_JRXV01000011.1	WP_034105108.1	+	167462	168151	NA	CDS	NA	CP	PF04391;COG2979	Uncharacterized membrane protein YebE, DUF533 family	PF04391	else
WP_144401145.1	III	GCF_000801835.1	NZ_JRXV01000011.1	WP_034105113.1	-	168293	169114	NA	CDS	NA	NA	NA	hypothetical protein	hypothetical protein	else
WP_144401145.1	III	GCF_000801835.1	NZ_JRXV01000011.1	WP_034105114.1	-	169133	169480	NA	CDS	NA	NA	PF10686	DUF2493 domain-containing protein	PF10686	else
WP_039106116.1	V	GCF_000807275.1	NZ_CP009056.1	WP_039106093.1	+	2518153	2519256	NA	CDS	NA	NA	PF00487	fatty acid desaturase family protein	PF00487	else
WP_039106116.1	V	GCF_000807275.1	NZ_CP009056.1	WP_039106095.1	+	2519283	2520371	NA	CDS	NA	NA	PF00487	fatty acid desaturase family protein	PF00487	else
WP_039106116.1	V	GCF_000807275.1	NZ_CP009056.1	WP_039106097.1	-	2520390	2522171	NA	CDS	NA	NA	PF10088	DUF2326 domain-containing protein	PF10088	else
WP_039106116.1	V	GCF_000807275.1	NZ_CP009056.1	WP_039106100.1	-	2522158	2522406	NA	CDS	NA	PP	PF20293	ABC-three component (ABC-3C) system Middle Component 6	PF20295	plasmid
WP_039106116.1	V	GCF_000807275.1	NZ_CP009056.1	WP_039106101.1	-	2522390	2523367	NA	CDS	NA	PP	PF20279;PF04471	C-terminal domain 12 of the ABC-three component (ABC-3C) systems; Restriction endonuclease	PF20279	plasmid
WP_039106116.1	V	GCF_000807275.1	NZ_CP009056.1	WP_039106103.1	-	2524046	2525200	NA	CDS	NA	NA	NA	hypothetical protein	hypothetical protein	else
WP_039106116.1	V	GCF_000807275.1	NZ_CP009056.1	WP_039106106.1	-	2525203	2526756	NA	CDS	NA	NA	PF13175	AAA family ATPase	PF13175	else
WP_039106116.1	V	GCF_000807275.1	NZ_CP009056.1	WP_039106107.1	+	2527542	2527826	NA	CDS	NA	NA	NA	hypothetical protein	hypothetical protein	else
WP_039106116.1	V	GCF_000807275.1	NZ_CP009056.1	WP_039106110.1	-	2527958	2529355	NA	CDS	NA	NA	PF01139	RtcB family protein	PF01139	else
WP_039106116.1	V	GCF_000807275.1	NZ_CP009056.1	WP_039106113.1	-	2529502	2531121	NA	CDS	rtcR	CP	PF06956;K14414;COG4650;TIGR03642	Sigma54-dependent transcription regulator containing an AAA-type ATPase domain and a DNA-binding domain	rtcR	else
WP_039106116.1	V	GCF_000807275.1	NZ_CP009056.1	WP_039106114.1	+	2531526	2532752	NA	CDS	NA	NA	PF01139	RtcB family protein	PF01139	else
WP_039106116.1	V	GCF_000807275.1	NZ_CP009056.1	WP_039106116.1	-	2532931	2536899	tmn	CDS	NA	NA	PF20693	Tmn	Tmn	tmn
WP_039106116.1	V	GCF_000807275.1	NZ_CP009056.1	WP_039106119.1	+	2537261	2537974	NA	CDS	NA	NA	NA	hypothetical protein	hypothetical protein	else
WP_039106116.1	V	GCF_000807275.1	NZ_CP009056.1	WP_039107079.1	-	2538026	2539702	NA	CDS	treC	NA	PF00128;PF16657	alpha%2Calpha-phosphotrehalase	treC	else
WP_039106116.1	V	GCF_000807275.1	NZ_CP009056.1	WP_039106120.1	-	2539781	2541208	NA	CDS	treB	NA	PF00367;PF02378	PTS trehalose transporter subunit IIBC	treB	else
WP_039106116.1	V	GCF_000807275.1	NZ_CP009056.1	WP_039107081.1	-	2541377	2542360	NA	CDS	treR	NA	PF00356;PF13377	trehalose operon repressor TreR	treR	else
WP_039106116.1	V	GCF_000807275.1	NZ_CP009056.1	WP_039106121.1	+	2542952	2543494	NA	CDS	NA	NA	NA	hypothetical protein	hypothetical protein	else
WP_039106116.1	V	GCF_000807275.1	NZ_CP009056.1	WP_039106123.1	-	2543491	2543838	NA	CDS	NA	NA	PF01638	winged helix-turn-helix transcriptional regulator	PF01638	else
WP_039106116.1	V	GCF_000807275.1	NZ_CP009056.1	WP_039106126.1	+	2544025	2544663	NA	CDS	NA	CP;PC	PF01113;K07118;COG2910;TIGR03466	Putative NADH-flavin reductase	PF13460	else
WP_039106116.1	V	GCF_000807275.1	NZ_CP009056.1	WP_039107082.1	-	2544798	2546867	NA	CDS	flhA	CP	PF00771	flagellar biosynthesis protein FlhA	flhA	else
WP_039106116.1	V	GCF_000807275.1	NZ_CP009056.1	WP_039106128.1	-	2546878	2548035	NA	CDS	flhB	NA	PF01312	flagellar biosynthesis protein FlhB	flhB	else
WP_039106116.1	V	GCF_000807275.1	NZ_CP009056.1	WP_039106129.1	-	2548190	2548624	NA	CDS	NA	CC	PF05130;K02399;COG3418	Flagellar biosynthesis/type III secretory pathway chaperone	PF05130	else
WP_039106116.1	V	GCF_000807275.1	NZ_CP009056.1	WP_039106132.1	-	2548627	2548941	NA	CDS	flgM	PC	PF04316;COG2747	Negative regulator of flagellin synthesis (anti-sigma28 factor)	flgM	else
WP_039106116.1	V	GCF_000807275.1	NZ_CP009056.1	WP_082018317.1	-	2549014	2549679	NA	CDS	flgA	CP	PF13144;PF17656;COG1261;TIGR03170	Flagella basal body P-ring formation protein FlgA	flgA	else
WP_039106116.1	V	GCF_000807275.1	NZ_CP009056.1	WP_039106136.1	+	2549835	2550251	NA	CDS	flgB	CP	PF00460;K02387;TIGR01396;COG1815	flagellar basal-body rod protein FlgB	flgB	else
WP_039106116.1	V	GCF_000807275.1	NZ_CP009056.1	WP_110021828.1	+	2550254	2550661	NA	CDS	flgC	NA	PF00460;PF06429	flagellar basal body rod protein FlgC	flgC	else
WP_039106116.1	V	GCF_000807275.1	NZ_CP009056.1	WP_039106141.1	+	2550674	2551402	NA	CDS	NA	CP	PF13861;PF03963;COG1843;K02390	Flagellar hook assembly protein FlgD	PF03963;PF13860;PF13861	else
WP_039505747.1	Ia	GCF_000808475.1	NZ_JUJQ01000001.1	WP_039505730.1	-	614294	615562	NA	CDS	NA	NA	PF00528	ABC transporter permease	PF00528	else
WP_039505747.1	Ia	GCF_000808475.1	NZ_JUJQ01000001.1	WP_039506236.1	-	615605	616684	NA	CDS	NA	NA	PF13416	ABC transporter substrate-binding protein	PF13416	else
WP_039505747.1	Ia	GCF_000808475.1	NZ_JUJQ01000001.1	WP_161509215.1	-	616887	617024	NA	CDS	NA	NA	NA	hypothetical protein	hypothetical protein	else
WP_039505747.1	Ia	GCF_000808475.1	NZ_JUJQ01000001.1	WP_039505732.1	-	617043	618515	NA	CDS	NA	NA	PF00171	NAD-dependent succinate-semialdehyde dehydrogenase	PF00171	else
WP_039505747.1	Ia	GCF_000808475.1	NZ_JUJQ01000001.1	WP_039505734.1	-	618526	619791	NA	CDS	NA	NA	PF00202	4-aminobutyrate--2-oxoglutarate transaminase	PF00202	else
WP_039505747.1	Ia	GCF_000808475.1	NZ_JUJQ01000001.1	WP_039505735.1	+	619957	621450	NA	CDS	NA	NA	PF00155;PF00392	PLP-dependent aminotransferase family protein	PF00155;PF00392	else
WP_039505747.1	Ia	GCF_000808475.1	NZ_JUJQ01000001.1	WP_039489299.1	+	621644	622738	NA	CDS	NA	CP	PF17912	MalK OB fold domain	PF00005;PF08402	else
WP_039505747.1	Ia	GCF_000808475.1	NZ_JUJQ01000001.1	WP_039505737.1	+	623105	623884	NA	CDS	NA	NA	PF13561	SDR family oxidoreductase	PF13561	else
WP_039505747.1	Ia	GCF_000808475.1	NZ_JUJQ01000001.1	WP_039505739.1	+	624038	624853	NA	CDS	NA	NA	PF02668	TauD/TfdA family dioxygenase	PF02668	else
WP_039505747.1	Ia	GCF_000808475.1	NZ_JUJQ01000001.1	WP_080766337.1	+	624867	625916	NA	CDS	NA	NA	NA	sulfotransferase family protein	sulfotransferase family protein	else
WP_039505747.1	Ia	GCF_000808475.1	NZ_JUJQ01000001.1	WP_039505740.1	+	625900	627144	NA	CDS	NA	NA	PF00202	aspartate aminotransferase family protein	PF00202	else
WP_039505747.1	Ia	GCF_000808475.1	NZ_JUJQ01000001.1	WP_039505741.1	+	627199	627852	NA	CDS	NA	NA	PF13640	2OG-Fe(II) oxygenase	PF13640	else
WP_039505747.1	Ia	GCF_000808475.1	NZ_JUJQ01000001.1	WP_039505743.1	+	627849	628397	NA	CDS	NA	NA	NA	AAA family ATPase	AAA family ATPase	else
WP_039505747.1	Ia	GCF_000808475.1	NZ_JUJQ01000001.1	WP_039505744.1	-	628445	628693	NA	CDS	NA	NA	PF04226	GlsB/YeaQ/YmgE family stress response membrane protein	PF04226	else
WP_039505747.1	Ia	GCF_000808475.1	NZ_JUJQ01000001.1	WP_039505747.1	-	628838	632647	tmn	CDS	NA	NA	PF20693	Tmn	Tmn	tmn
WP_039505747.1	Ia	GCF_000808475.1	NZ_JUJQ01000001.1	WP_039505748.1	-	632814	633437	NA	CDS	NA	CP	PF08348;K21829;COG2964;PF08348;PF11242;COG2964;K21829;TIGR02844;PF08348;PF11242;K21829;COG2964;TIGR02844	Predicted transcriptional regulator YheO, contains PAS and DNA-binding HTH domains	PF08348;PF13309	else
WP_039505747.1	Ia	GCF_000808475.1	NZ_JUJQ01000001.1	WP_039505749.1	+	633745	634719	NA	CDS	NA	NA	PF00291	threo-3-hydroxy-L-aspartate ammonia-lyase	PF00291	else
WP_039505747.1	Ia	GCF_000808475.1	NZ_JUJQ01000001.1	WP_039505750.1	+	634729	635670	NA	CDS	NA	NA	PF02423	ornithine cyclodeaminase family protein	PF02423	else
WP_039505747.1	Ia	GCF_000808475.1	NZ_JUJQ01000001.1	WP_039505751.1	+	635667	636830	NA	CDS	NA	NA	PF01168;PF14031	DSD1 family PLP-dependent enzyme	PF01168;PF14031	else
WP_039505747.1	Ia	GCF_000808475.1	NZ_JUJQ01000001.1	WP_039505752.1	-	636934	637401	NA	CDS	NA	NA	PF02566	OsmC family protein	PF02566	else
WP_039505747.1	Ia	GCF_000808475.1	NZ_JUJQ01000001.1	WP_039505753.1	-	637482	638027	NA	CDS	NA	NA	PF01047	MarR family winged helix-turn-helix transcriptional regulator	PF01047	else
WP_039505747.1	Ia	GCF_000808475.1	NZ_JUJQ01000001.1	WP_039505754.1	+	638090	638962	NA	CDS	NA	CP;PC	K15269;COG5070;PF16913;K15269;COG2962;TIGR03340	Nucleotide-sugar transporter;Uncharacterized membrane protein RarD, contains two EamA domains	PF00892	else
WP_039505747.1	Ia	GCF_000808475.1	NZ_JUJQ01000001.1	WP_010276906.1	-	639062	639751	NA	CDS	narI	CP	PF02665;COG2181;TIGR00351;K18500	Nitrate reductase gamma subunit	narI	else
WP_039505747.1	Ia	GCF_000808475.1	NZ_JUJQ01000001.1	WP_039505755.1	-	639751	640470	NA	CDS	narJ	CP	PF02613;TIGR00684;COG2180;K00374	nitrate reductase molybdenum cofactor assembly chaperone	narJ	else
WP_039505747.1	Ia	GCF_000808475.1	NZ_JUJQ01000001.1	WP_039471803.1	-	640463	642028	NA	CDS	narH	CP	PF14711;K00373;PF14711;PF13247;TIGR01660;COG1140;K17051	nitrate reductase, beta subunit;Respiratory nitrate reductase beta C-terminal	narH	else
WP_039505747.1	Ia	GCF_000808475.1	NZ_JUJQ01000001.1	WP_039505757.1	-	642028	645789	NA	CDS	NA	CP;PC	PF14710;TIGR01580;COG5013;TIGR01580	Respiratory nitrate reductase alpha N-terminal;respiratory nitrate reductase, alpha subunit	PF00384;PF01568;PF14710	else
WP_039032649.1	Ia	GCF_000813585.1	NZ_JWJV01000042.1	WP_039032637.1	+	16372	17070	NA	CDS	NA	NA	PF01323	DsbA family oxidoreductase	PF01323	else
WP_039032649.1	Ia	GCF_000813585.1	NZ_JWJV01000042.1	WP_039032638.1	-	17239	18144	NA	CDS	NA	NA	PF00126;PF03466	LysR family transcriptional regulator	PF00126;PF03466	else
WP_039032649.1	Ia	GCF_000813585.1	NZ_JWJV01000042.1	WP_419761061.1	+	18261	18641	NA	CDS	trxA	VC	PF00085;TIGR01126;COG3118	protein disulfide-isomerase domain	trxA	else
WP_039032649.1	Ia	GCF_000813585.1	NZ_JWJV01000042.1	WP_039032639.1	+	18812	19021	NA	CDS	NA	PP	PF07338;K21740	YdgH/BhsA/McbA-like domain	PF07338	plasmid
WP_039032649.1	Ia	GCF_000813585.1	NZ_JWJV01000042.1	WP_052246264.1	-	19844	20791	NA	CDS	NA	NA	PF07859	alpha/beta hydrolase	PF07859	else
WP_039032649.1	Ia	GCF_000813585.1	NZ_JWJV01000042.1	WP_039032640.1	+	20877	21842	NA	CDS	NA	NA	PF01965;PF12833	GlxA family transcriptional regulator	PF01965;PF12833	else
WP_039032649.1	Ia	GCF_000813585.1	NZ_JWJV01000042.1	WP_039032641.1	-	22291	23928	NA	CDS	NA	NA	NA	P-loop ATPase%2C Sll1717 family	P-loop ATPase%2C Sll1717 family	else
WP_039032649.1	Ia	GCF_000813585.1	NZ_JWJV01000042.1	WP_039032642.1	+	24784	25065	NA	CDS	NA	NA	NA	hypothetical protein	hypothetical protein	else
WP_039032649.1	Ia	GCF_000813585.1	NZ_JWJV01000042.1	RP28_RS22800	-	25218	25472	NA	CDS	NA	NA	NA	type II toxin-antitoxin system VapC family toxin	type II toxin-antitoxin system VapC family toxin	else
WP_039032649.1	Ia	GCF_000813585.1	NZ_JWJV01000042.1	WP_039032643.1	-	25496	26128	NA	CDS	NA	NA	NA	hypothetical protein	hypothetical protein	else
WP_039032649.1	Ia	GCF_000813585.1	NZ_JWJV01000042.1	WP_039032644.1	+	26687	27385	NA	CDS	NA	NA	NA	hypothetical protein	hypothetical protein	else
WP_039032649.1	Ia	GCF_000813585.1	NZ_JWJV01000042.1	WP_039032645.1	+	27431	29032	NA	CDS	NA	NA	PF00005;PF00664	ATP-binding cassette domain-containing protein	PF00005;PF00664	else
WP_039032649.1	Ia	GCF_000813585.1	NZ_JWJV01000042.1	WP_039032646.1	+	29025	29921	NA	CDS	NA	NA	PF08007	JmjC domain-containing protein	PF08007	else
WP_039032649.1	Ia	GCF_000813585.1	NZ_JWJV01000042.1	WP_039032647.1	-	29948	30310	NA	CDS	NA	NA	NA	hypothetical protein	hypothetical protein	else
WP_039032649.1	Ia	GCF_000813585.1	NZ_JWJV01000042.1	WP_231568199.1	-	30307	30540	NA	CDS	NA	NA	PF09932	DUF2164 family protein	PF09932	else
WP_039032649.1	Ia	GCF_000813585.1	NZ_JWJV01000042.1	WP_039032649.1	+	31093	34908	tmn	CDS	NA	NA	PF20693	Tmn	Tmn	tmn
WP_039032649.1	Ia	GCF_000813585.1	NZ_JWJV01000042.1	WP_039032650.1	-	34945	35361	NA	CDS	NA	PC	PF14367;K18828;COG1487;TIGR00028	Predicted nucleic acid-binding protein, contains PIN domain	PF01850	else
WP_039032649.1	Ia	GCF_000813585.1	NZ_JWJV01000042.1	WP_039032651.1	-	35358	35588	NA	CDS	vapB	NA	PF04014	type II toxin-antitoxin system VapB family antitoxin	vapB	else
WP_039032649.1	Ia	GCF_000813585.1	NZ_JWJV01000042.1	WP_039032652.1	+	36192	36509	NA	CDS	NA	NA	NA	hypothetical protein	hypothetical protein	else
WP_039032649.1	Ia	GCF_000813585.1	NZ_JWJV01000042.1	WP_039032653.1	+	36545	36865	NA	CDS	NA	PV	NA	hypothetical protein	hypothetical protein	else
WP_039032649.1	Ia	GCF_000813585.1	NZ_JWJV01000042.1	WP_039032654.1	+	36901	37380	NA	CDS	NA	NA	NA	hypothetical protein	hypothetical protein	else
WP_039032649.1	Ia	GCF_000813585.1	NZ_JWJV01000042.1	WP_231568201.1	+	37393	37734	NA	CDS	NA	NA	NA	hypothetical protein	hypothetical protein	else
WP_039032649.1	Ia	GCF_000813585.1	NZ_JWJV01000042.1	WP_039032655.1	+	37731	38510	NA	CDS	NA	NA	PF00589	site-specific integrase	PF00589	integrase
WP_039032649.1	Ia	GCF_000813585.1	NZ_JWJV01000042.1	WP_039032656.1	-	38666	38944	NA	CDS	NA	PV	PF09957;TIGR04563;COG0864;K07722	MXAN_4361/MXAN_4362 family small protein	PF09957;TIGR04563;COG0864;K07722	else
WP_039032649.1	Ia	GCF_000813585.1	NZ_JWJV01000042.1	WP_039032657.1	-	38944	39582	NA	CDS	NA	NA	PF01656	AAA family ATPase	PF01656	else
WP_039032649.1	Ia	GCF_000813585.1	NZ_JWJV01000042.1	WP_039032658.1	+	39841	40812	NA	CDS	parM	NA	PF06406;PF21523	plasmid segregation protein ParM domain-containing protein	parM	else
WP_039032649.1	Ia	GCF_000813585.1	NZ_JWJV01000042.1	WP_039032659.1	+	40817	41206	NA	CDS	NA	PV	PF10784	Plasmid stability protein	PF10784	else
WP_039032649.1	Ia	GCF_000813585.1	NZ_JWJV01000042.1	WP_039032660.1	-	41210	42478	NA	CDS	umuC	NA	PF00817;PF11799;PF13438	translesion error-prone DNA polymerase V subunit UmuC	umuC	else
WP_039032649.1	Ia	GCF_000813585.1	NZ_JWJV01000042.1	WP_039032675.1	-	42478	42894	NA	CDS	umuD	NA	PF00717	translesion error-prone DNA polymerase V autoproteolytic subunit	umuD	else
WP_039032649.1	Ia	GCF_000813585.1	NZ_JWJV01000042.1	WP_039032661.1	+	43277	44056	NA	CDS	NA	NA	NA	hypothetical protein	hypothetical protein	else
WP_039032649.1	Ia	GCF_000813585.1	NZ_JWJV01000042.1	WP_156126933.1	-	44196	44873	NA	CDS	NA	NA	NA	hypothetical protein	hypothetical protein	else
WP_039032649.1	Ia	GCF_000813585.1	NZ_JWJV01000042.1	WP_039032663.1	+	45511	46290	NA	CDS	NA	PP	NA	hypothetical protein	hypothetical protein	plasmid
WP_039032649.1	Ia	GCF_000813585.1	NZ_JWJV01000042.1	WP_156126936.1	+	46675	47181	NA	CDS	NA	VP	PF07275;COG4734	Antirestriction protein	PF07275	else
WP_039032649.1	Ia	GCF_000813585.1	NZ_JWJV01000042.1	WP_039032665.1	+	47224	47409	NA	CDS	NA	NA	NA	hypothetical protein	hypothetical protein	else
WP_039032649.1	Ia	GCF_000813585.1	NZ_JWJV01000042.1	WP_039032666.1	+	47567	47821	NA	CDS	NA	VP	PF06440;K22720	DNA polymerase III, theta subunit	PF06440	else
WP_039032649.1	Ia	GCF_000813585.1	NZ_JWJV01000042.1	WP_156126935.1	+	47891	48061	NA	CDS	NA	NA	NA	hypothetical protein	hypothetical protein	else
WP_039032649.1	Ia	GCF_000813585.1	NZ_JWJV01000042.1	WP_039032676.1	+	48516	48755	NA	CDS	NA	PP;PV	PF06006	Bacterial protein of unknown function (DUF905)	PF06006	plasmid
WP_041060996.1	V	GCF_000829515.1	NZ_JXRR01000022.1	WP_041060994.1	-	73	336	NA	CDS	NA	NA	NA	hypothetical protein	hypothetical protein	else
WP_041060996.1	V	GCF_000829515.1	NZ_JXRR01000022.1	WP_052477170.1	-	1210	3417	NA	CDS	NA	NA	PF08706;PF19263	DNA primase family protein	PF08706;PF19263	else
WP_041060996.1	V	GCF_000829515.1	NZ_JXRR01000022.1	WP_041060995.1	-	3664	3987	NA	CDS	NA	VP	PF05595;COG4707	Prophage pi2 protein 07	PF05595	else
WP_041060996.1	V	GCF_000829515.1	NZ_JXRR01000022.1	WP_332307482.1	-	4063	4317	NA	CDS	NA	NA	PF01381	helix-turn-helix domain-containing protein	PF01381	else
WP_041060996.1	V	GCF_000829515.1	NZ_JXRR01000022.1	WP_052477171.1	+	4415	4969	NA	CDS	NA	NA	PF01381	helix-turn-helix domain-containing protein	PF01381	else
WP_041060996.1	V	GCF_000829515.1	NZ_JXRR01000022.1	WP_232304299.1	+	4993	5283	NA	CDS	NA	NA	PF14657	Arm DNA-binding domain-containing protein	PF14657	else
WP_041060996.1	V	GCF_000829515.1	NZ_JXRR01000022.1	WP_232304300.1	+	5360	6082	NA	CDS	NA	NA	PF00589	site-specific integrase	PF00589	integrase
WP_041060996.1	V	GCF_000829515.1	NZ_JXRR01000022.1	WP_041060996.1	-	6302	10126	tmn	CDS	NA	NA	PF20693	Tmn	Tmn	tmn
WP_041060996.1	V	GCF_000829515.1	NZ_JXRR01000022.1	KR50_RS15955	-	11001	11072	NA	tRNA	NA	NA	NA	tRNA-Arg	tRNA	tRNA
WP_041060996.1	V	GCF_000829515.1	NZ_JXRR01000022.1	WP_269746117.1	+	11344	11961	NA	CDS	clpP	VV	PF10902;TIGR00493	WYL_2, Sm-like SH3 beta-barrel fold	clpP	phage
WP_041060996.1	V	GCF_000829515.1	NZ_JXRR01000022.1	WP_041060999.1	-	12502	12759	NA	CDS	NA	CP	PF00381;COG1925;K11184;TIGR01003	Phosphotransferase system, HPr and related phosphotransfer proteins	PF00381	else
WP_041060996.1	V	GCF_000829515.1	NZ_JXRR01000022.1	WP_041061001.1	-	12843	13790	NA	CDS	whiA	CV	PF14527;PF10298;PF02650;K09762;COG1481;TIGR00647	DNA-binding transcriptional regulator WhiA, involved in cell division	whiA	else
WP_041060996.1	V	GCF_000829515.1	NZ_JXRR01000022.1	WP_041061004.1	-	13967	14947	NA	CDS	NA	NA	PF01933	gluconeogenesis factor YvcK family protein	PF01933	else
WP_041060996.1	V	GCF_000829515.1	NZ_JXRR01000022.1	WP_041061007.1	-	14944	15831	NA	CDS	rapZ	NA	PF03668;PF22740	RNase adapter RapZ	rapZ	else
WP_041060996.1	V	GCF_000829515.1	NZ_JXRR01000022.1	WP_041061010.1	-	15850	16308	NA	CDS	NA	NA	PF00293	NUDIX hydrolase	PF00293	else
WP_041060996.1	V	GCF_000829515.1	NZ_JXRR01000022.1	WP_041061013.1	-	16602	17552	NA	CDS	trxB	NA	PF07992	thioredoxin-disulfide reductase	trxB	else
WP_041060996.1	V	GCF_000829515.1	NZ_JXRR01000022.1	WP_041061016.1	-	17643	19103	NA	CDS	NA	CP	PF13429;COG2956;TIGR00540;K09667	Lipopolysaccharide biosynthesis regulator YciM, contains six TPR domains and a predicted metal-binding C-terminal domain	PF07719;PF14559	else
WP_041060996.1	V	GCF_000829515.1	NZ_JXRR01000022.1	WP_156969548.1	-	19420	20064	NA	CDS	hisIE	NA	PF01502;PF01503	bifunctional phosphoribosyl-AMP cyclohydrolase/phosphoribosyl-ATP diphosphatase HisIE	hisIE	else
WP_041060996.1	V	GCF_000829515.1	NZ_JXRR01000022.1	WP_041061019.1	-	20061	20819	NA	CDS	hisF	NA	PF00977	imidazole glycerol phosphate synthase subunit HisF	hisF	else
WP_041060996.1	V	GCF_000829515.1	NZ_JXRR01000022.1	WP_041061022.1	-	20819	21547	NA	CDS	hisA	NA	PF00977	1-(5-phosphoribosyl)-5-[(5-phosphoribosylamino)methylideneamino]imidazole-4-carboxamide isomerase	hisA	else
WP_041060996.1	V	GCF_000829515.1	NZ_JXRR01000022.1	WP_041061025.1	-	21544	22182	NA	CDS	hisH	CP	PF01174;K02501;COG0118;TIGR01855	Imidazoleglycerol phosphate synthase glutamine amidotransferase subunit HisH	hisH	else
WP_041060996.1	V	GCF_000829515.1	NZ_JXRR01000022.1	WP_041061028.1	-	22183	22776	NA	CDS	hisB	NA	PF00475	imidazoleglycerol-phosphate dehydratase HisB	hisB	else
WP_041060996.1	V	GCF_000829515.1	NZ_JXRR01000022.1	WP_041061031.1	-	22875	24152	NA	CDS	hisD	NA	PF00815	histidinol dehydrogenase	hisD	else
WP_041060996.1	V	GCF_000829515.1	NZ_JXRR01000022.1	WP_041061034.1	-	24198	24836	NA	CDS	hisG	NA	PF01634	ATP phosphoribosyltransferase	hisG	else
WP_041501990.1	IV	GCF_000832085.1	NZ_JPIT01000007.1	WP_041501984.1	-	34504	35259	NA	CDS	NA	NA	PF07505	DUF5131 family protein	PF07505	else
WP_041501990.1	IV	GCF_000832085.1	NZ_JPIT01000007.1	WP_160289121.1	-	35268	36383	NA	CDS	NA	NA	PF00805	pentapeptide repeat-containing protein	PF00805	else
WP_041501990.1	IV	GCF_000832085.1	NZ_JPIT01000007.1	WP_041501986.1	-	36446	36712	NA	CDS	NA	NA	NA	hypothetical protein	hypothetical protein	else
WP_041501990.1	IV	GCF_000832085.1	NZ_JPIT01000007.1	WP_041502185.1	+	37341	38714	PDC-S27	CDS	NA	NA	PF01637;PF03008;PF09339	PDC-S27	PDC-S27	else
WP_041501990.1	IV	GCF_000832085.1	NZ_JPIT01000007.1	WP_041501987.1	+	38735	39337	NA	CDS	NA	VV	NA	hypothetical protein	hypothetical protein	phage
WP_041501990.1	IV	GCF_000832085.1	NZ_JPIT01000007.1	WP_052634305.1	+	39410	40489	NA	CDS	NA	NA	PF25164	competence protein CoiA family protein	PF25164	else
WP_041501990.1	IV	GCF_000832085.1	NZ_JPIT01000007.1	WP_235375023.1	-	40634	42370	NA	CDS	NA	NA	NA	ATP-binding protein	ATP-binding protein	else
WP_041501990.1	IV	GCF_000832085.1	NZ_JPIT01000007.1	WP_235375024.1	-	42404	42652	NA	CDS	NA	NA	NA	hypothetical protein	hypothetical protein	else
WP_041501990.1	IV	GCF_000832085.1	NZ_JPIT01000007.1	WP_041501988.1	+	43079	43294	NA	CDS	NA	NA	PF01381	helix-turn-helix transcriptional regulator	PF01381	else
WP_041501990.1	IV	GCF_000832085.1	NZ_JPIT01000007.1	WP_082032866.1	+	43295	44599	NA	CDS	dcm	NA	PF00145	DNA (cytosine-5-)-methyltransferase	dcm	else
WP_041501990.1	IV	GCF_000832085.1	NZ_JPIT01000007.1	WP_052634307.1	+	44583	46388	NA	CDS	NA	NA	NA	hypothetical protein	hypothetical protein	else
WP_041501990.1	IV	GCF_000832085.1	NZ_JPIT01000007.1	WP_041501989.1	+	46403	48646	NA	CDS	NA	NA	PF09563	LlaJI family restriction endonuclease	PF09563	else
WP_041501990.1	IV	GCF_000832085.1	NZ_JPIT01000007.1	WP_041501990.1	+	48668	52000	tmn	CDS	NA	NA	PF20693	Tmn	Tmn	tmn
WP_041501990.1	IV	GCF_000832085.1	NZ_JPIT01000007.1	WP_041501991.1	+	52036	53490	NA	CDS	NA	NA	PF04326;PF13412;PF13749	ATP-binding protein	PF04326;PF13412;PF13749	else
WP_041501990.1	IV	GCF_000832085.1	NZ_JPIT01000007.1	WP_052634309.1	+	53506	53949	NA	CDS	NA	NA	PF03852	very short patch repair endonuclease	PF03852	else
WP_041501990.1	IV	GCF_000832085.1	NZ_JPIT01000007.1	WP_041501992.1	+	54078	56294	PDC-S46	CDS	NA	NA	NA	PDC-S46	PDC-S46	else
WP_041501990.1	IV	GCF_000832085.1	NZ_JPIT01000007.1	NA	+	56445	57011	PDC-S05	NA	NA	NA	NA	PDC-S05	PDC-S05	else
WP_041501990.1	IV	GCF_000832085.1	NZ_JPIT01000007.1	WP_041501993.1	-	57251	58639	NA	CDS	mnmE	NA	PF01926;PF10396;PF12631	tRNA uridine-5-carboxymethylaminomethyl(34) synthesis GTPase MnmE	mnmE	else
WP_041501990.1	IV	GCF_000832085.1	NZ_JPIT01000007.1	WP_041501994.1	-	58780	62241	NA	CDS	NA	CC	PF12679;PF17900;TIGR02412;COG0308;K01256	aminopeptidase N, Streptomyces lividans type	PF25275	else
WP_041501990.1	IV	GCF_000832085.1	NZ_JPIT01000007.1	WP_041501995.1	-	62289	65708	NA	CDS	NA	CC	PF12679;PF17900;TIGR02412;COG0308;K01256	aminopeptidase N, Streptomyces lividans type	PF25275	else
WP_228475701.1	V	GCF_000939115.1	NZ_CDSZ01000013.1	WP_012774978.1	-	45881	47980	NA	CDS	NA	NA	PF00004;PF07724;PF10431;PF17871	AAA family ATPase	PF00004;PF07724;PF10431;PF17871	else
WP_228475701.1	V	GCF_000939115.1	NZ_CDSZ01000013.1	WP_012774977.1	-	48285	48695	NA	CDS	NA	NA	PF01327	peptide deformylase	PF01327	else
WP_228475701.1	V	GCF_000939115.1	NZ_CDSZ01000013.1	WP_012774976.1	-	48692	49102	NA	CDS	NA	NA	PF14567	SMI1/KNR4 family protein	PF14567	else
WP_228475701.1	V	GCF_000939115.1	NZ_CDSZ01000013.1	WP_012775499.1	-	49099	49698	NA	CDS	NA	NA	PF14411	HNH/ENDO VII family nuclease	PF14411	else
WP_228475701.1	V	GCF_000939115.1	NZ_CDSZ01000013.1	WP_012775498.1	-	49695	53033	NA	CDS	NA	NA	PF01935	ATP-binding protein	PF01935	else
WP_228475701.1	V	GCF_000939115.1	NZ_CDSZ01000013.1	WP_044682524.1	-	53023	55557	NA	CDS	NA	NA	PF00350	dynamin family protein	PF00350	else
WP_228475701.1	V	GCF_000939115.1	NZ_CDSZ01000013.1	WP_011922653.1	-	55653	56372	NA	CDS	NA	NA	PF07739;PF13411	MerR family transcriptional regulator	PF07739;PF13411	else
WP_228475701.1	V	GCF_000939115.1	NZ_CDSZ01000013.1	WP_011922652.1	-	56468	57559	NA	CDS	NA	CV	PF05636;COG1323;TIGR01510	HIGH Nucleotidyl Transferase	PF05636	else
WP_228475701.1	V	GCF_000939115.1	NZ_CDSZ01000013.1	WP_228475700.1	-	57618	59249	NA	CDS	NA	NA	NA	hypothetical protein	hypothetical protein	else
WP_228475701.1	V	GCF_000939115.1	NZ_CDSZ01000013.1	WP_228475701.1	-	59209	61674	tmn	CDS	NA	NA	PF20693	Tmn	Tmn	tmn
WP_228475701.1	V	GCF_000939115.1	NZ_CDSZ01000013.1	WP_011921948.1	-	61769	62512	NA	CDS	NA	NA	PF13649	class I SAM-dependent DNA methyltransferase	PF13649	else
WP_228475701.1	V	GCF_000939115.1	NZ_CDSZ01000013.1	WP_011921947.1	-	62814	63173	NA	CDS	rsfS	NA	PF02410	ribosome silencing factor	rsfS	else
WP_228475701.1	V	GCF_000939115.1	NZ_CDSZ01000013.1	VG54_RS04835	-	63175	63685	NA	CDS	NA	NA	NA	cysteine hydrolase family protein	cysteine hydrolase family protein	else
WP_228475701.1	V	GCF_000939115.1	NZ_CDSZ01000013.1	WP_074390292.1	-	63682	63984	NA	CDS	NA	NA	PF00583	GNAT family N-acetyltransferase	PF00583	else
WP_228475701.1	V	GCF_000939115.1	NZ_CDSZ01000013.1	WP_011921943.1	-	64515	65102	NA	CDS	yqeK	NA	PF01966	bis(5'-nucleosyl)-tetraphosphatase (symmetrical) YqeK	yqeK	else
WP_228475701.1	V	GCF_000939115.1	NZ_CDSZ01000013.1	WP_004195296.1	-	65099	65731	NA	CDS	NA	NA	PF01467	nicotinate-nucleotide adenylyltransferase	PF01467	else
WP_228475701.1	V	GCF_000939115.1	NZ_CDSZ01000013.1	WP_024379048.1	-	65744	66055	NA	CDS	yhbY	NA	PF01985	ribosome assembly RNA-binding protein YhbY	yhbY	else
WP_228475701.1	V	GCF_000939115.1	NZ_CDSZ01000013.1	WP_011922650.1	-	66325	67431	NA	CDS	yqeH	CP	PF21516	YqeH-like, C-terminal	yqeH	else
WP_228475701.1	V	GCF_000939115.1	NZ_CDSZ01000013.1	WP_002935150.1	-	67432	67959	NA	CDS	NA	NA	PF00702	YqeG family HAD IIIA-type phosphatase	PF00702	else
WP_228475701.1	V	GCF_000939115.1	NZ_CDSZ01000013.1	WP_002935151.1	-	68143	68517	NA	CDS	NA	NA	NA	hypothetical protein	hypothetical protein	else
WP_228475701.1	V	GCF_000939115.1	NZ_CDSZ01000013.1	WP_012774972.1	-	68724	69353	NA	CDS	NA	CP	PF03932;COG3142;K06201;TIGR00559;PF03932;K06201;COG3142;TIGR00559	Copper homeostasis protein CutC	PF03932	else
WP_228475701.1	V	GCF_000939115.1	NZ_CDSZ01000013.1	WP_012774971.1	-	69401	70309	NA	CDS	NA	NA	PF00892	DMT family transporter	PF00892	else
WP_228475701.1	V	GCF_000939115.1	NZ_CDSZ01000013.1	WP_011921937.1	-	70385	71866	NA	CDS	galT	NA	PF01087;PF02744	UDP-glucose--hexose-1-phosphate uridylyltransferase	galT	else
WP_228475701.1	V	GCF_000939115.1	NZ_CDSZ01000013.1	WP_011921936.1	-	71876	73048	NA	CDS	NA	CP	PF10509;PF08544;K00849;TIGR00131;COG0153	galactokinase	PF00288;PF08544;PF10509	else
WP_228475701.1	V	GCF_000939115.1	NZ_CDSZ01000013.1	WP_012774970.1	+	73182	74180	NA	CDS	NA	NA	PF00356;PF13377	LacI family DNA-binding transcriptional regulator	PF00356;PF13377	else
WP_228475701.1	V	GCF_000939115.1	NZ_CDSZ01000013.1	WP_012774969.1	-	74239	75588	NA	CDS	NA	NA	PF01966;PF13286	deoxyguanosinetriphosphate triphosphohydrolase family protein	PF01966;PF13286	else
WP_044985506.1	V	GCF_000947475.1	NZ_CEBR01000006.1	WP_012775175.1	-	35238	36266	NA	CDS	NA	NA	PF00294	sugar kinase	PF00294	else
WP_044985506.1	V	GCF_000947475.1	NZ_CEBR01000006.1	WP_012775176.1	-	36322	37875	NA	CDS	NA	NA	PF13347	MFS transporter	PF13347	else
WP_044985506.1	V	GCF_000947475.1	NZ_CEBR01000006.1	WP_012028260.1	-	38062	38901	NA	CDS	NA	NA	PF01223	DNA/RNA non-specific endonuclease	PF01223	else
WP_044985506.1	V	GCF_000947475.1	NZ_CEBR01000006.1	WP_012775177.1	-	38931	39122	NA	CDS	NA	CC	PF11772	DNA-directed RNA polymerase subunit beta	PF11772	else
WP_044985506.1	V	GCF_000947475.1	NZ_CEBR01000006.1	WP_012027137.1	-	39115	40398	NA	CDS	murA	CP	PF00275;TIGR01356;COG0766;K00790;TIGR01356;COG0128	3-phosphoshikimate 1-carboxyvinyltransferase	murA	else
WP_044985506.1	V	GCF_000947475.1	NZ_CEBR01000006.1	WP_012775178.1	-	40422	40646	NA	CDS	NA	NA	PF06612	DUF1146 family protein	PF06612	else
WP_044985506.1	V	GCF_000947475.1	NZ_CEBR01000006.1	WP_002936007.1	-	40706	41122	NA	CDS	NA	CV	PF00401	ATP synthase, Delta/Epsilon chain, long alpha-helix domain	PF00401;PF02823	else
WP_044985506.1	V	GCF_000947475.1	NZ_CEBR01000006.1	WP_002936008.1	-	41132	42538	NA	CDS	atpD	NA	PF00006;PF02874;PF22919	F0F1 ATP synthase subunit beta	atpD	else
WP_044985506.1	V	GCF_000947475.1	NZ_CEBR01000006.1	WP_002936012.1	-	42558	43436	NA	CDS	NA	NA	PF00231	F0F1 ATP synthase subunit gamma	PF00231	else
WP_044985506.1	V	GCF_000947475.1	NZ_CEBR01000006.1	WP_043028946.1	-	43448	44968	NA	CDS	atpA	NA	PF00006;PF00306;PF02874	F0F1 ATP synthase subunit alpha	atpA	else
WP_044985506.1	V	GCF_000947475.1	NZ_CEBR01000006.1	WP_012027140.1	-	44972	45505	NA	CDS	NA	CV	PF00213;COG0712;TIGR01145;K02113;PF00213;K02113;TIGR01145;COG0712	ATP synthase, F1 delta subunit;FoF1-type ATP synthase, delta subunit	PF00213	else
WP_044985506.1	V	GCF_000947475.1	NZ_CEBR01000006.1	WP_002936017.1	-	45506	46012	NA	CDS	atpF	CV	PF00430;TIGR03321;COG0711;K02109	alternate F1F0 ATPase, F0 subunit B	atpF	else
WP_044985506.1	V	GCF_000947475.1	NZ_CEBR01000006.1	WP_012775179.1	-	46030	46746	NA	CDS	atpB	NA	PF00119	F0F1 ATP synthase subunit A	atpB	else
WP_044985506.1	V	GCF_000947475.1	NZ_CEBR01000006.1	WP_002936021.1	-	46783	46983	NA	CDS	NA	CV	PF00137;TIGR03322;COG0636	alternate F1F0 ATPase, F0 subunit C	PF00137	else
WP_044985506.1	V	GCF_000947475.1	NZ_CEBR01000006.1	WP_002939803.1	-	47120	48163	NA	CDS	NA	NA	PF00781;PF19279	diacylglycerol kinase family lipid kinase	PF00781;PF19279	else
WP_044985506.1	V	GCF_000947475.1	NZ_CEBR01000006.1	WP_012028263.1	-	48174	50132	NA	CDS	ligA	VV	PF03120;PF01653;COG0272;TIGR00575;K01972	NAD-dependent DNA ligase	ligA	phage
WP_044985506.1	V	GCF_000947475.1	NZ_CEBR01000006.1	WP_044985506.1	-	50207	53959	tmn	CDS	NA	NA	PF20693	Tmn	Tmn	tmn
WP_044985506.1	V	GCF_000947475.1	NZ_CEBR01000006.1	WP_044985507.1	+	54279	54938	NA	CDS	NA	NA	PF00239	recombinase family protein	PF00239	integrase
WP_044985506.1	V	GCF_000947475.1	NZ_CEBR01000006.1	WP_044985509.1	+	55166	55663	NA	CDS	NA	NA	NA	hypothetical protein	hypothetical protein	else
WP_044985506.1	V	GCF_000947475.1	NZ_CEBR01000006.1	WP_153603742.1	+	55684	55854	NA	CDS	NA	NA	NA	hypothetical protein	hypothetical protein	else
WP_044985506.1	V	GCF_000947475.1	NZ_CEBR01000006.1	WP_044985510.1	+	55923	57041	NA	CDS	NA	NA	NA	hypothetical protein	hypothetical protein	else
WP_044985506.1	V	GCF_000947475.1	NZ_CEBR01000006.1	WP_044985513.1	+	58196	58564	NA	CDS	NA	NA	NA	hypothetical protein	hypothetical protein	else
WP_044985506.1	V	GCF_000947475.1	NZ_CEBR01000006.1	WP_044985515.1	-	58872	59231	NA	CDS	NA	NA	NA	hypothetical protein	hypothetical protein	else
WP_044985506.1	V	GCF_000947475.1	NZ_CEBR01000006.1	WP_044985516.1	-	59356	60657	NA	CDS	NA	NA	NA	hypothetical protein	hypothetical protein	else
WP_044985506.1	V	GCF_000947475.1	NZ_CEBR01000006.1	WP_044985518.1	+	60960	61226	NA	CDS	NA	NA	NA	hypothetical protein	hypothetical protein	else
WP_044985506.1	V	GCF_000947475.1	NZ_CEBR01000006.1	WP_044985520.1	+	61238	61480	NA	CDS	NA	NA	NA	hypothetical protein	hypothetical protein	else
WP_044985506.1	V	GCF_000947475.1	NZ_CEBR01000006.1	WP_044985522.1	+	61652	62266	NA	CDS	NA	VV	COG4725	N6-adenosine-specific RNA methylase IME4	PF05063	phage
WP_044985506.1	V	GCF_000947475.1	NZ_CEBR01000006.1	WP_044985523.1	+	62435	64561	NA	CDS	NA	NA	PF10412	type IV secretory system conjugative DNA transfer family protein	PF10412	else
WP_044985506.1	V	GCF_000947475.1	NZ_CEBR01000006.1	WP_044985524.1	+	64548	65330	NA	CDS	NA	NA	PF13814	replication-relaxation family protein	PF13814	else
WP_044985506.1	V	GCF_000947475.1	NZ_CEBR01000006.1	WP_044985526.1	+	65491	67161	NA	CDS	NA	NA	PF00239;PF07508;PF13408;PF14287	recombinase family protein	PF00239;PF07508;PF13408;PF14287	integrase
WP_044985506.1	V	GCF_000947475.1	NZ_CEBR01000006.1	WP_012027144.1	+	67346	67492	NA	CDS	NA	NA	NA	SPJ_0845 family protein	SPJ_0845 family protein	else
WP_044985506.1	V	GCF_000947475.1	NZ_CEBR01000006.1	WP_012027145.1	+	67494	68399	NA	CDS	NA	NA	PF03773	permease	PF03773	else
WP_029162376.1	VII	GCF_000968375.1	NZ_CP009933.1	WP_046066050.1	-	5309405	5309680	NA	CDS	NA	NA	NA	Nif11 family protein	Nif11 family protein	else
WP_029162376.1	VII	GCF_000968375.1	NZ_CP009933.1	WP_029162385.1	-	5310159	5312462	NA	CDS	NA	NA	PF00330;PF00694	hydratase	PF00330;PF00694	else
WP_029162376.1	VII	GCF_000968375.1	NZ_CP009933.1	WP_029162384.1	+	5312866	5313744	NA	CDS	citG	CP	PF01874;COG1767;TIGR03132;K05966	Triphosphoribosyl-dephospho-CoA synthetase	citG	else
WP_029162376.1	VII	GCF_000968375.1	NZ_CP009933.1	WP_029162383.1	+	5313936	5314148	NA	CDS	NA	NA	PF09855	zinc ribbon domain-containing protein	PF09855	else
WP_029162376.1	VII	GCF_000968375.1	NZ_CP009933.1	WP_029162382.1	-	5314319	5315386	NA	CDS	NA	CP	PF01546;K13049;TIGR01880;COG2195	N-acyl-L-amino-acid amidohydrolase	PF01546;PF07687	else
WP_029162376.1	VII	GCF_000968375.1	NZ_CP009933.1	WP_029162381.1	-	5315665	5316093	NA	CDS	NA	NA	NA	hypothetical protein	hypothetical protein	else
WP_029162376.1	VII	GCF_000968375.1	NZ_CP009933.1	WP_029162380.1	-	5316339	5316560	NA	CDS	NA	CC	PF06698	hypothetical protein	hypothetical protein	else
WP_029162376.1	VII	GCF_000968375.1	NZ_CP009933.1	WP_029162379.1	+	5317194	5318423	NA	CDS	NA	NA	PF01183	GH25 family lysozyme	PF01183	else
WP_029162376.1	VII	GCF_000968375.1	NZ_CP009933.1	WP_029162378.1	+	5319163	5319984	NA	CDS	NA	NA	NA	hypothetical protein	hypothetical protein	else
WP_029162376.1	VII	GCF_000968375.1	NZ_CP009933.1	WP_029162377.1	+	5320978	5321439	NA	CDS	NA	NA	NA	hypothetical protein	hypothetical protein	else
WP_029162376.1	VII	GCF_000968375.1	NZ_CP009933.1	WP_046066052.1	+	5321946	5322125	NA	CDS	NA	NA	NA	hypothetical protein	hypothetical protein	else
WP_029162376.1	VII	GCF_000968375.1	NZ_CP009933.1	Csca_RS23890	+	5323065	5323799	PDC-S04	CDS	NA	NA	NA	PDC-S04	PDC-S04	else
WP_029162376.1	VII	GCF_000968375.1	NZ_CP009933.1	Csca_RS23890	+	5323065	5323799	SoFic	CDS	NA	NA	NA	SoFic	SoFic	SoFic
WP_029162376.1	VII	GCF_000968375.1	NZ_CP009933.1	WP_029162376.1	-	5323871	5327689	tmn	CDS	NA	NA	PF20693	Tmn	Tmn	tmn
WP_029162376.1	VII	GCF_000968375.1	NZ_CP009933.1	Csca_RS23900	-	5327992	5328078	NA	tRNA	NA	NA	NA	tRNA-Leu	tRNA	tRNA
WP_029162376.1	VII	GCF_000968375.1	NZ_CP009933.1	WP_029162375.1	+	5328467	5329159	NA	CDS	NA	CV	COG0822	NifU homolog involved in Fe-S cluster formation	COG0822	else
WP_029162376.1	VII	GCF_000968375.1	NZ_CP009933.1	WP_029162374.1	+	5329181	5330182	NA	CDS	NA	CV	PF14057	GGGtGRT protein	PF14057	else
WP_029162376.1	VII	GCF_000968375.1	NZ_CP009933.1	WP_029162373.1	+	5330306	5331250	NA	CDS	NA	NA	PF00589;PF13102	tyrosine-type recombinase/integrase	PF00589;PF13102	integrase
WP_029162376.1	VII	GCF_000968375.1	NZ_CP009933.1	WP_029162372.1	+	5331255	5331473	NA	CDS	NA	NA	NA	hypothetical protein	hypothetical protein	else
WP_029162376.1	VII	GCF_000968375.1	NZ_CP009933.1	WP_029162371.1	+	5332116	5332685	NA	CDS	NA	NA	PF00239;PF02796	recombinase family protein	PF00239;PF02796	integrase
WP_029162376.1	VII	GCF_000968375.1	NZ_CP009933.1	WP_029162370.1	-	5332735	5333253	NA	CDS	NA	NA	PF13027	DUF3888 domain-containing protein	PF13027	else
WP_029162376.1	VII	GCF_000968375.1	NZ_CP009933.1	WP_029162369.1	-	5333283	5333774	NA	CDS	NA	NA	PF13027	DUF3888 domain-containing protein	PF13027	else
WP_029162376.1	VII	GCF_000968375.1	NZ_CP009933.1	WP_029162368.1	+	5333938	5334372	NA	CDS	NA	NA	NA	hypothetical protein	hypothetical protein	else
WP_029162376.1	VII	GCF_000968375.1	NZ_CP009933.1	WP_029162367.1	-	5334604	5335371	NA	CDS	NA	NA	NA	hypothetical protein	hypothetical protein	else
WP_029162376.1	VII	GCF_000968375.1	NZ_CP009933.1	WP_029162366.1	-	5336499	5337203	NA	CDS	NA	NA	NA	hypothetical protein	hypothetical protein	else
WP_029162376.1	VII	GCF_000968375.1	NZ_CP009933.1	WP_029162365.1	-	5337351	5337887	NA	CDS	NA	NA	NA	hypothetical protein	hypothetical protein	else
WP_029162376.1	VII	GCF_000968375.1	NZ_CP009933.1	WP_029162364.1	+	5338491	5339270	NA	CDS	NA	NA	NA	hypothetical protein	hypothetical protein	else
WP_029162376.1	VII	GCF_000968375.1	NZ_CP009933.1	WP_029162363.1	+	5339357	5339806	NA	CDS	NA	NA	NA	hypothetical protein	hypothetical protein	else
WP_029162376.1	VII	GCF_000968375.1	NZ_CP009933.1	WP_029162362.1	+	5339906	5340487	NA	CDS	NA	PC	PF19239;COG0322	GIY-YIG domain-containing protein	PF20815	else
WP_029162376.1	VII	GCF_000968375.1	NZ_CP009933.1	WP_029162361.1	+	5340610	5341722	NA	CDS	NA	NA	NA	hypothetical protein	hypothetical protein	else
WP_029162376.1	VII	GCF_000968375.1	NZ_CP009933.1	WP_029162360.1	+	5342371	5342571	NA	CDS	NA	NA	NA	hypothetical protein	hypothetical protein	else
WP_229692691.1	Ia	GCF_001022365.1	NZ_LEEA01000001.1	WP_008502210.1	+	8827	9582	NA	CDS	repE	NA	PF01051;PF21205	replication initiation protein RepE	repE	else
WP_229692691.1	Ia	GCF_001022365.1	NZ_LEEA01000001.1	WP_047716059.1	-	9882	11240	NA	CDS	NA	PP	PF06666	hypothetical protein	hypothetical protein	plasmid
WP_229692691.1	Ia	GCF_001022365.1	NZ_LEEA01000001.1	WP_008502208.1	+	11473	12099	NA	CDS	NA	NA	PF01656	ParA family plasmid-partitioning AAA ATPase	PF01656	else
WP_229692691.1	Ia	GCF_001022365.1	NZ_LEEA01000001.1	WP_071530977.1	+	12096	12401	NA	CDS	NA	PP	TIGR02793	hypothetical protein	hypothetical protein	plasmid
WP_229692691.1	Ia	GCF_001022365.1	NZ_LEEA01000001.1	WP_047716061.1	-	12458	13234	NA	CDS	NA	NA	PF00589	site-specific integrase	PF00589	integrase
WP_229692691.1	Ia	GCF_001022365.1	NZ_LEEA01000001.1	WP_047716063.1	-	13234	14052	NA	CDS	NA	NA	NA	hypothetical protein	hypothetical protein	else
WP_229692691.1	Ia	GCF_001022365.1	NZ_LEEA01000001.1	WP_047716107.1	-	14101	14430	NA	CDS	NA	PV	NA	hypothetical protein	hypothetical protein	else
WP_229692691.1	Ia	GCF_001022365.1	NZ_LEEA01000001.1	WP_154294574.1	-	14462	14773	NA	CDS	NA	NA	NA	hypothetical protein	hypothetical protein	else
WP_229692691.1	Ia	GCF_001022365.1	NZ_LEEA01000001.1	WP_047716064.1	+	15330	16418	NA	CDS	pifC	PP	NA	transcriptional repressor PifC	pifC	plasmid
WP_229692691.1	Ia	GCF_001022365.1	NZ_LEEA01000001.1	WP_052946553.1	+	16419	18335	PifA	CDS	NA	NA	PF07693	PifA	PifA	PifA
WP_229692691.1	Ia	GCF_001022365.1	NZ_LEEA01000001.1	WP_229692690.1	+	18284	18604	NA	CDS	NA	NA	NA	hypothetical protein	hypothetical protein	else
WP_229692691.1	Ia	GCF_001022365.1	NZ_LEEA01000001.1	WP_047716066.1	+	18890	21328	AVAST_type_V	CDS	NA	NA	PF13289	Avs5	Avs5	AVAST_type_V
WP_229692691.1	Ia	GCF_001022365.1	NZ_LEEA01000001.1	WP_010430625.1	+	21654	22157	NA	CDS	NA	NA	PF13671	AAA family ATPase	PF13671	else
WP_229692691.1	Ia	GCF_001022365.1	NZ_LEEA01000001.1	WP_229692691.1	-	22440	26303	tmn	CDS	NA	NA	PF20693	Tmn	Tmn	tmn
WP_229692691.1	Ia	GCF_001022365.1	NZ_LEEA01000001.1	WP_047716067.1	+	26572	27498	NA	CDS	NA	PP	COG4691	hypothetical protein	hypothetical protein	plasmid
WP_229692691.1	Ia	GCF_001022365.1	NZ_LEEA01000001.1	WP_047716068.1	+	27543	27797	NA	CDS	NA	NA	NA	hypothetical protein	hypothetical protein	else
WP_229692691.1	Ia	GCF_001022365.1	NZ_LEEA01000001.1	WP_047716069.1	+	28296	28640	NA	CDS	NA	NA	NA	hypothetical protein	hypothetical protein	else
WP_229692691.1	Ia	GCF_001022365.1	NZ_LEEA01000001.1	WP_047716071.1	-	28783	29784	NA	CDS	NA	NA	PF14022	DUF4238 domain-containing protein	PF14022	else
WP_229692691.1	Ia	GCF_001022365.1	NZ_LEEA01000001.1	WP_047716072.1	+	30136	30390	NA	CDS	NA	PP	NA	hypothetical protein	hypothetical protein	plasmid
WP_229692691.1	Ia	GCF_001022365.1	NZ_LEEA01000001.1	WP_229692692.1	+	30942	31634	NA	CDS	NA	NA	NA	DUF3000 domain-containing protein	DUF3000 domain-containing protein	else
WP_229692691.1	Ia	GCF_001022365.1	NZ_LEEA01000001.1	WP_047716075.1	-	31953	34940	NA	CDS	NA	NA	PF01526;PF13700	Tn3 family transposase	PF01526;PF13700	else
WP_229692691.1	Ia	GCF_001022365.1	NZ_LEEA01000001.1	WP_047716076.1	+	35108	35752	NA	CDS	NA	NA	PF00239	recombinase family protein	PF00239	integrase
WP_229692691.1	Ia	GCF_001022365.1	NZ_LEEA01000001.1	WP_047716077.1	+	35899	36429	NA	CDS	NA	NA	PF00583	GNAT family N-acetyltransferase	PF00583	else
WP_229692691.1	Ia	GCF_001022365.1	NZ_LEEA01000001.1	WP_047716078.1	-	36519	37241	NA	CDS	arsH	NA	PF03358	arsenical resistance protein ArsH	arsH	else
WP_229692691.1	Ia	GCF_001022365.1	NZ_LEEA01000001.1	WP_047716080.1	-	37250	37573	NA	CDS	NA	NA	PF12840	ArsR/SmtB family transcription factor	PF12840	else
WP_229692691.1	Ia	GCF_001022365.1	NZ_LEEA01000001.1	WP_047716082.1	-	37685	38698	NA	CDS	NA	NA	PF03773	permease	PF03773	else
WP_229692691.1	Ia	GCF_001022365.1	NZ_LEEA01000001.1	WP_165764077.1	-	38974	39486	NA	CDS	NA	NA	PF22784	phosphatase	PF22784	else
WP_229692691.1	Ia	GCF_001022365.1	NZ_LEEA01000001.1	WP_047716084.1	-	39650	40159	NA	CDS	NA	NA	PF01451	arsenate reductase ArsC	PF01451	else
WP_229692691.1	Ia	GCF_001022365.1	NZ_LEEA01000001.1	WP_047716085.1	-	40232	40660	NA	CDS	arsC	PC	PF03960;TIGR00014;K00537;COG1393	arsenate reductase (glutaredoxin)	arsC	else
WP_156166665.1	VI	GCF_001027745.1	NZ_LECU01000002.1	WP_047798028.1	+	430203	431576	NA	CDS	NA	CP	PF12741;K21572;PF12741;K21572;COG5567;PF12771;K21572	Starch-binding associating with outer membrane;Susd and RagB outer membrane lipoprotein	PF07980;PF14322	else
WP_156166665.1	VI	GCF_001027745.1	NZ_LECU01000002.1	WP_047798029.1	+	431579	432928	NA	CDS	NA	CP	PF00578;TIGR02540;COG0678;K02199	AhpC/TSA family	PF08534	else
WP_156166665.1	VI	GCF_001027745.1	NZ_LECU01000002.1	WP_047798030.1	-	432959	433246	NA	CDS	NA	NA	NA	hypothetical protein	hypothetical protein	else
WP_156166665.1	VI	GCF_001027745.1	NZ_LECU01000002.1	WP_053058256.1	-	433212	433754	NA	CDS	NA	CC	PF07291;COG3059	Methylamine utilisation protein MauE	PF07291	else
WP_156166665.1	VI	GCF_001027745.1	NZ_LECU01000002.1	WP_047798031.1	-	433965	434549	NA	CDS	NA	NA	PF00027	Crp/Fnr family transcriptional regulator	PF00027	else
WP_156166665.1	VI	GCF_001027745.1	NZ_LECU01000002.1	WP_047798032.1	+	434870	435586	NA	CDS	NA	NA	PF00072;PF04397	LytTR family DNA-binding domain-containing protein	PF00072;PF04397	else
WP_156166665.1	VI	GCF_001027745.1	NZ_LECU01000002.1	WP_156166663.1	-	435587	435730	NA	CDS	NA	NA	NA	hypothetical protein	hypothetical protein	else
WP_156166665.1	VI	GCF_001027745.1	NZ_LECU01000002.1	WP_197082344.1	+	436024	436887	NA	CDS	NA	CP	PF06580;PF14501;COG3920	Histidine kinase; GHKL domain	PF06580	else
WP_156166665.1	VI	GCF_001027745.1	NZ_LECU01000002.1	WP_047798034.1	+	436884	437591	NA	CDS	NA	NA	NA	hypothetical protein	hypothetical protein	else
WP_156166665.1	VI	GCF_001027745.1	NZ_LECU01000002.1	WP_047798035.1	-	437716	439773	NA	CDS	mobC	NA	PF02534;PF14293	conjugal transfer protein MobC	mobC	else
WP_156166665.1	VI	GCF_001027745.1	NZ_LECU01000002.1	WP_047798036.1	-	439778	441055	NA	CDS	NA	NA	PF03432	relaxase/mobilization nuclease domain-containing protein	PF03432	else
WP_156166665.1	VI	GCF_001027745.1	NZ_LECU01000002.1	WP_047798103.1	-	441037	441447	NA	CDS	NA	PP	PF19514	MobC-like protein	PF19514	plasmid
WP_156166665.1	VI	GCF_001027745.1	NZ_LECU01000002.1	WP_156166664.1	-	441601	441765	NA	CDS	NA	NA	NA	hypothetical protein	hypothetical protein	else
WP_156166665.1	VI	GCF_001027745.1	NZ_LECU01000002.1	WP_156166665.1	+	442300	446013	tmn	CDS	NA	NA	PF20693	Tmn	Tmn	tmn
WP_156166665.1	VI	GCF_001027745.1	NZ_LECU01000002.1	WP_047798038.1	+	446576	448264	NA	CDS	NA	NA	PF04326;PF13749	ATP-binding protein	PF04326;PF13749	else
WP_072071004.1	Ib	GCF_001049975.1	NZ_CVRZ01000025.1	WP_072071029.1	-	53	1015	NA	CDS	NA	NA	PF00589;PF02899	tyrosine-type recombinase/integrase	PF00589;PF02899	integrase
WP_072071004.1	Ib	GCF_001049975.1	NZ_CVRZ01000025.1	WP_176694739.1	-	1147	1608	NA	CDS	NA	NA	NA	hypothetical protein	hypothetical protein	else
WP_072071004.1	Ib	GCF_001049975.1	NZ_CVRZ01000025.1	WP_176694740.1	-	1592	1744	NA	CDS	NA	NA	PF10554	ash family protein	PF10554	else
WP_072071004.1	Ib	GCF_001049975.1	NZ_CVRZ01000025.1	WP_072070995.1	-	1990	3198	NA	CDS	NA	PC	PF07515	Putative conjugal transfer nickase/helicase TraI C-term	PF07514;PF07515	else
WP_072071004.1	Ib	GCF_001049975.1	NZ_CVRZ01000025.1	WP_072070996.1	-	3475	4389	NA	CDS	NA	NA	PF08401;PF18818	ArdC family protein	PF08401;PF18818	else
WP_072071004.1	Ib	GCF_001049975.1	NZ_CVRZ01000025.1	WP_072070997.1	-	4596	5483	NA	CDS	NA	PC	PF12835	Integrase	PF12834;PF12835	else
WP_072071004.1	Ib	GCF_001049975.1	NZ_CVRZ01000025.1	WP_072070998.1	+	6376	6756	NA	CDS	NA	NA	NA	hypothetical protein	hypothetical protein	else
WP_072071004.1	Ib	GCF_001049975.1	NZ_CVRZ01000025.1	WP_072070999.1	-	6860	8371	NA	CDS	NA	PC	PF07916	conjugal transfer protein TraG N-terminal domain-containing protein	PF07916	else
WP_072071004.1	Ib	GCF_001049975.1	NZ_CVRZ01000025.1	WP_072071000.1	-	8373	9788	NA	CDS	NA	PC	NA	integrating conjugative element protein	integrating conjugative element protein	else
WP_072071004.1	Ib	GCF_001049975.1	NZ_CVRZ01000025.1	WP_072071001.1	-	9801	10742	NA	CDS	NA	PC	PF06834;TIGR03756	integrating conjugative element protein, PFL_4710 family	PF06834	else
WP_072071004.1	Ib	GCF_001049975.1	NZ_CVRZ01000025.1	WP_072071002.1	-	10742	11140	NA	CDS	NA	PC	PF07511;TIGR03757	integrating conjugative element protein, PFL_4709 family	PF07511	else
WP_072071004.1	Ib	GCF_001049975.1	NZ_CVRZ01000025.1	WP_072071003.1	-	11307	11915	NA	CDS	NA	NA	NA	hypothetical protein	hypothetical protein	else
WP_072071004.1	Ib	GCF_001049975.1	NZ_CVRZ01000025.1	WP_072071004.1	+	12428	16228	tmn	CDS	NA	NA	PF20693	Tmn	Tmn	tmn
WP_072071004.1	Ib	GCF_001049975.1	NZ_CVRZ01000025.1	WP_176694741.1	-	16290	16466	NA	CDS	NA	NA	NA	hypothetical protein	hypothetical protein	else
WP_072071004.1	Ib	GCF_001049975.1	NZ_CVRZ01000025.1	WP_082151858.1	-	16836	19532	NA	CDS	NA	PC	PF11130;K12063;TIGR02746;COG3451;PF19044;PF11130;PF19357;TIGR03744;K12063;COG3451	conjugative transfer ATPase, PFL_4706 family;TraC protein	PF11130	else
WP_072071004.1	Ib	GCF_001049975.1	NZ_CVRZ01000025.1	WP_049211850.1	-	19532	19933	NA	CDS	NA	PC	PF02402;TIGR03751;COG3065;PF04202;TIGR03751;COG3017;K07337	conjugative transfer region lipoprotein, TIGR03751 family	PF02402;TIGR03751;COG3065;PF04202;TIGR03751;COG3017;K07337	else
WP_072071004.1	Ib	GCF_001049975.1	NZ_CVRZ01000025.1	WP_072071006.1	-	19943	21358	NA	CDS	NA	PC	COG3074	TIGR03752 family integrating conjugative element protein	TIGR03752 family integrating conjugative element protein	else
WP_072071004.1	Ib	GCF_001049975.1	NZ_CVRZ01000025.1	WP_372436100.1	-	21362	22150	NA	CDS	NA	PC	PF11920;K12066	TraK protein	PF11920	else
WP_072071004.1	Ib	GCF_001049975.1	NZ_CVRZ01000025.1	WP_072071008.1	-	22156	22812	NA	CDS	NA	PC	PF11444;TIGR03746;PF11444;TIGR03746;K12067;COG3736	integrating conjugative element protein, PFL_4703 family	PF11444	else
WP_072071004.1	Ib	GCF_001049975.1	NZ_CVRZ01000025.1	WP_072071009.1	-	22799	23185	NA	CDS	NA	PC	PF11990;TIGR03750;PF11990;TIGR03750;K12068	conjugative transfer region protein, TIGR03750 family	PF11990	else
WP_072071004.1	Ib	GCF_001049975.1	NZ_CVRZ01000025.1	WP_072071010.1	-	23194	23562	NA	CDS	NA	PC;PP	PF11190;TIGR03745	integrating conjugative element membrane protein, PFL_4702 family	PF11190	plasmid
WP_072071004.1	Ib	GCF_001049975.1	NZ_CVRZ01000025.1	WP_072071011.1	-	23599	23835	NA	CDS	NA	NA	PF11660	TIGR03758 family integrating conjugative element protein	PF11660	else
WP_072071004.1	Ib	GCF_001049975.1	NZ_CVRZ01000025.1	WP_072071012.1	-	23832	24143	NA	CDS	NA	PC;PP	PF09686;TIGR01690	integrative conjugative element protein, RAQPRD family	PF09686	plasmid
WP_072071004.1	Ib	GCF_001049975.1	NZ_CVRZ01000025.1	WP_072071013.1	+	24486	25256	NA	CDS	NA	NA	PF00156	phosphoribosyltransferase family protein	PF00156	else
WP_072071004.1	Ib	GCF_001049975.1	NZ_CVRZ01000025.1	WP_255297213.1	-	25693	25893	NA	CDS	NA	NA	NA	hypothetical protein	hypothetical protein	else
WP_072071004.1	Ib	GCF_001049975.1	NZ_CVRZ01000025.1	WP_072071015.1	-	25941	26681	NA	CDS	NA	PC	PF14348;TIGR03747	integrating conjugative element membrane protein, PFL_4697 family	PF14348	else
WP_072071004.1	Ib	GCF_001049975.1	NZ_CVRZ01000025.1	WP_072071016.1	-	26696	28762	NA	CDS	traD	PC	PF10412;K12071;TIGR03754;COG3505	conjugative coupling factor TraD, TOL family	traD	else
WP_072071004.1	Ib	GCF_001049975.1	NZ_CVRZ01000025.1	WP_072071017.1	-	28759	29304	NA	CDS	NA	NA	PF11072	integrating conjugative element protein	PF11072	else
WP_072071004.1	Ib	GCF_001049975.1	NZ_CVRZ01000025.1	WP_072071018.1	-	29286	29990	NA	CDS	NA	PC	PF13905;TIGR03759	integrating conjugative element protein, PFL_4693 family	PF13905;TIGR03759	else
WP_072071004.1	Ib	GCF_001049975.1	NZ_CVRZ01000025.1	WP_072071019.1	-	29987	30541	NA	CDS	NA	NA	NA	PFGI-1 class ICE element type IV pilus protein PilL2	PFGI-1 class ICE element type IV pilus protein PilL2	else
WP_072071004.1	Ib	GCF_001049975.1	NZ_CVRZ01000025.1	WP_141650241.1	-	30638	31147	NA	CDS	NA	NA	PF13361	3'-5' exonuclease	PF13361	else
WP_048971301.1	Ib	GCF_001057315.1	NZ_JVBY01000027.1	WP_013096829.1	-	157863	159116	NA	CDS	NA	CP	K08224;COG2223	Nitrate/nitrite transporter NarK	PF07690	else
WP_048971301.1	Ib	GCF_001057315.1	NZ_JVBY01000027.1	WP_048971287.1	+	159238	160143	NA	CDS	NA	NA	PF00126;PF03466	LysR family transcriptional regulator	PF00126;PF03466	else
WP_048971301.1	Ib	GCF_001057315.1	NZ_JVBY01000027.1	WP_013096827.1	+	160265	161485	NA	CDS	mlc	NA	PF00480	sugar metabolism global transcriptional regulator Mlc	mlc	else
WP_048971301.1	Ib	GCF_001057315.1	NZ_JVBY01000027.1	WP_013096826.1	+	161616	162311	NA	CDS	bioD	NA	PF13500	dethiobiotin synthase	bioD	else
WP_048971301.1	Ib	GCF_001057315.1	NZ_JVBY01000027.1	WP_013096825.1	-	162246	163556	NA	CDS	clcB	NA	PF00654	voltage-gated ClC-type chloride channel ClcB	clcB	else
WP_048971301.1	Ib	GCF_001057315.1	NZ_JVBY01000027.1	WP_038980454.1	-	163660	164808	NA	CDS	osmV	NA	PF00005;PF00571	osmoprotectant ABC transporter ATP-binding protein OsmV	osmV	else
WP_048971301.1	Ib	GCF_001057315.1	NZ_JVBY01000027.1	WP_006808875.1	-	164808	165455	NA	CDS	osmW	NA	PF00528	osmoprotectant ABC transporter permease OsmW	osmW	else
WP_048971301.1	Ib	GCF_001057315.1	NZ_JVBY01000027.1	WP_048971289.1	-	165464	166363	NA	CDS	osmX	NA	PF04069	osmoprotectant ABC transporter substrate-binding protein OsmX	osmX	else
WP_048971301.1	Ib	GCF_001057315.1	NZ_JVBY01000027.1	WP_048971292.1	-	166382	167092	NA	CDS	osmY	NA	PF00528	osmoprotectant ABC transporter permease OsmY	osmY	else
WP_048971301.1	Ib	GCF_001057315.1	NZ_JVBY01000027.1	WP_048971294.1	-	167369	168298	NA	CDS	NA	NA	PF01370	NAD-dependent epimerase/dehydratase family protein	PF01370	else
WP_048971301.1	Ib	GCF_001057315.1	NZ_JVBY01000027.1	WP_048971296.1	+	168390	168824	NA	CDS	NA	NA	PF13411	MerR family transcriptional regulator	PF13411	else
WP_048971301.1	Ib	GCF_001057315.1	NZ_JVBY01000027.1	WP_048971298.1	-	168789	169526	NA	CDS	NA	CP	PF06912;COG3619	Uncharacterized membrane protein YoaK, UPF0700 family	PF06912	else
WP_048971301.1	Ib	GCF_001057315.1	NZ_JVBY01000027.1	WP_048971300.1	-	169681	170304	NA	CDS	NA	NA	PF00043;PF02798	glutathione S-transferase family protein	PF00043;PF02798	else
WP_048971301.1	Ib	GCF_001057315.1	NZ_JVBY01000027.1	WP_045902916.1	+	170735	171190	NA	CDS	NA	NA	NA	hypothetical protein	hypothetical protein	else
WP_048971301.1	Ib	GCF_001057315.1	NZ_JVBY01000027.1	WP_048971301.1	+	171816	175655	tmn	CDS	NA	NA	PF20693	Tmn	Tmn	tmn
WP_048971301.1	Ib	GCF_001057315.1	NZ_JVBY01000027.1	WP_239662441.1	-	175922	177049	NA	CDS	NA	PP	NA	hypothetical protein	hypothetical protein	plasmid
WP_048971301.1	Ib	GCF_001057315.1	NZ_JVBY01000027.1	WP_048971302.1	-	177052	177480	NA	CDS	NA	NA	PF06519	cell envelope integrity TolA C-terminal domain-containing protein	PF06519	else
WP_048971301.1	Ib	GCF_001057315.1	NZ_JVBY01000027.1	WP_075203402.1	-	178356	178670	NA	CDS	NA	PV	NA	hypothetical protein	hypothetical protein	else
WP_048971301.1	Ib	GCF_001057315.1	NZ_JVBY01000027.1	WP_038419292.1	-	178942	180408	NA	CDS	NA	NA	PF06742;PF06863	DUF1254 domain-containing protein	PF06742;PF06863	else
WP_048971301.1	Ib	GCF_001057315.1	NZ_JVBY01000027.1	WP_013096811.1	-	180419	181897	NA	CDS	NA	NA	PF06742;PF06863	DUF1254 domain-containing protein	PF06742;PF06863	else
WP_048971301.1	Ib	GCF_001057315.1	NZ_JVBY01000027.1	WP_048971306.1	+	182301	183488	NA	CDS	NA	NA	PF03349	OmpP1/FadL family transporter	PF03349	else
WP_048971301.1	Ib	GCF_001057315.1	NZ_JVBY01000027.1	WP_048971307.1	-	183572	185530	NA	CDS	NA	NA	PF13289	SIR2 family protein	PF13289	else
WP_048971301.1	Ib	GCF_001057315.1	NZ_JVBY01000027.1	NZ_JVBY01000027.1:185756..185854	+	185756	185854	NA	riboswitch	NA	NA	NA	guanidine-I (ykkC/yxkD leader) riboswitch%3B Guanidine-I riboswitches control genes whose products are involved in modification or pumping out guanidine as a toxic compound from bacteria%3B This is class of guanidine riboswitches is based on the ykkC/yxkD leader.	riboswitch	riboswitch
WP_048971301.1	Ib	GCF_001057315.1	NZ_JVBY01000027.1	WP_048971309.1	+	185912	186970	NA	CDS	NA	NA	PF09084	putative urea ABC transporter substrate-binding protein	PF09084	else
WP_048971301.1	Ib	GCF_001057315.1	NZ_JVBY01000027.1	WP_013096806.1	+	186988	187803	NA	CDS	NA	NA	PF00528	ABC transporter permease	PF00528	else
WP_048971301.1	Ib	GCF_001057315.1	NZ_JVBY01000027.1	WP_029882813.1	+	187800	188576	NA	CDS	NA	NA	PF00005	ABC transporter ATP-binding protein	PF00005	else
WP_048971301.1	Ib	GCF_001057315.1	NZ_JVBY01000027.1	WP_045295945.1	+	188588	189295	NA	CDS	NA	CP	PF09347;K09967;COG3665;TIGR03425	Uncharacterized conserved protein YcgI, DUF1989 family	PF09347	else
WP_048971301.1	Ib	GCF_001057315.1	NZ_JVBY01000027.1	WP_013096803.1	+	189306	189938	NA	CDS	NA	PC	PF09347;TIGR03424;COG3665;K09967	urea carboxylase-associated protein 1	PF09347	else
WP_049010654.1	Ia	GCF_001067475.1	NZ_JURH01000114.1	WP_049017782.1	+	23696	25027	NA	CDS	NA	NA	NA	hypothetical protein	hypothetical protein	else
WP_049010654.1	Ia	GCF_001067475.1	NZ_JURH01000114.1	WP_049010622.1	+	25044	25793	NA	CDS	NA	NA	PF08241	class I SAM-dependent methyltransferase	PF08241	else
WP_049010654.1	Ia	GCF_001067475.1	NZ_JURH01000114.1	WP_046622896.1	+	25811	26497	NA	CDS	NA	NA	PF01965	DJ-1/PfpI family protein	PF01965	else
WP_049010654.1	Ia	GCF_001067475.1	NZ_JURH01000114.1	WP_046622882.1	+	26494	27711	NA	CDS	NA	CP	PF05977;COG2223;TIGR02332;K18567;PF05977;COG2223;TIGR04259;K08224	Nitrate/nitrite transporter NarK;Transmembrane secretion effector	PF07690	else
WP_049010654.1	Ia	GCF_001067475.1	NZ_JURH01000114.1	ADG17_RS29745	-	27786	27896	NA	CDS	NA	NA	NA	IS5/IS1182 family transposase	IS5/IS1182 family transposase	else
WP_049010654.1	Ia	GCF_001067475.1	NZ_JURH01000114.1	WP_049010625.1	-	27904	28395	NA	CDS	NA	PP	NA	hypothetical protein	hypothetical protein	plasmid
WP_049010654.1	Ia	GCF_001067475.1	NZ_JURH01000114.1	WP_046622884.1	-	28426	28992	NA	CDS	NA	NA	NA	hypothetical protein	hypothetical protein	else
WP_049010654.1	Ia	GCF_001067475.1	NZ_JURH01000114.1	WP_046622885.1	-	28989	29252	NA	CDS	NA	PP	NA	hypothetical protein	hypothetical protein	plasmid
WP_049010654.1	Ia	GCF_001067475.1	NZ_JURH01000114.1	WP_046622886.1	-	29841	30479	NA	CDS	NA	NA	PF01810	LysE family translocator	PF01810	else
WP_049010654.1	Ia	GCF_001067475.1	NZ_JURH01000114.1	WP_046622887.1	-	30530	31441	NA	CDS	NA	NA	NA	phytanoyl-CoA dioxygenase family protein	phytanoyl-CoA dioxygenase family protein	else
WP_049010654.1	Ia	GCF_001067475.1	NZ_JURH01000114.1	WP_064756322.1	-	31526	32581	NA	CDS	NA	PC	PF12981;COG5424;TIGR02111;K06137	Pyrroloquinoline quinone (PQQ) biosynthesis protein C	PF14518	else
WP_049010654.1	Ia	GCF_001067475.1	NZ_JURH01000114.1	WP_049010628.1	-	32801	33376	NA	CDS	NA	NA	PF00440	TetR/AcrR family transcriptional regulator	PF00440	else
WP_049010654.1	Ia	GCF_001067475.1	NZ_JURH01000114.1	WP_049010631.1	+	33710	34525	NA	CDS	NA	PP	NA	hypothetical protein	hypothetical protein	plasmid
WP_049010654.1	Ia	GCF_001067475.1	NZ_JURH01000114.1	WP_077258817.1	-	35054	37294	PifA	CDS	NA	NA	PF07693	PifA	PifA	PifA
WP_049010654.1	Ia	GCF_001067475.1	NZ_JURH01000114.1	WP_049010637.1	-	37297	38385	NA	CDS	pifC	PP	NA	transcriptional repressor PifC	pifC	plasmid
WP_049010654.1	Ia	GCF_001067475.1	NZ_JURH01000114.1	WP_049010654.1	+	38684	42508	tmn	CDS	NA	NA	PF20693	Tmn	Tmn	tmn
WP_049010654.1	Ia	GCF_001067475.1	NZ_JURH01000114.1	WP_049010639.1	-	42559	42975	NA	CDS	NA	PC	PF14367;K18828;COG1487;TIGR00028	Predicted nucleic acid-binding protein, contains PIN domain	PF01850	else
WP_049010654.1	Ia	GCF_001067475.1	NZ_JURH01000114.1	WP_049010641.1	-	42972	43202	NA	CDS	vapB	NA	PF04014	type II toxin-antitoxin system VapB family antitoxin	vapB	else
WP_049010654.1	Ia	GCF_001067475.1	NZ_JURH01000114.1	WP_075202947.1	+	43537	44883	NA	CDS	NA	PC	NA	hypothetical protein	hypothetical protein	else
WP_049010654.1	Ia	GCF_001067475.1	NZ_JURH01000114.1	WP_011977805.1	-	44934	45356	NA	CDS	NA	NA	NA	hypothetical protein	hypothetical protein	else
WP_049010654.1	Ia	GCF_001067475.1	NZ_JURH01000114.1	WP_049010646.1	+	45690	46379	NA	CDS	NA	NA	PF08279;PF13280	helix-turn-helix transcriptional regulator	PF08279;PF13280	else
WP_049010654.1	Ia	GCF_001067475.1	NZ_JURH01000114.1	WP_075202946.1	+	46450	47196	NA	CDS	NA	NA	PF13561	SDR family NAD(P)-dependent oxidoreductase	PF13561	else
WP_049010654.1	Ia	GCF_001067475.1	NZ_JURH01000114.1	WP_012542191.1	+	47519	47746	NA	CDS	NA	NA	PF08410	DUF1737 domain-containing protein	PF08410	else
WP_049516282.1	V	GCF_001070705.1	NZ_JVRN01000024.1	WP_049516265.1	+	70533	71291	NA	CDS	NA	CP	COG2966	Uncharacterized membrane protein YjjP, DUF1212 family	PF06738	else
WP_049516282.1	V	GCF_001070705.1	NZ_JVRN01000024.1	WP_033686494.1	+	71293	71742	NA	CDS	NA	CP	PF12821;COG3610	Uncharacterized membrane protein YjjB, DUF3815 family	PF12821	else
WP_049516282.1	V	GCF_001070705.1	NZ_JVRN01000024.1	WP_049516267.1	+	71856	73028	NA	CDS	NA	CP	PF08540;PF08540;PF01154;K01641;TIGR01833;COG3425;PF08540;PF01154;K15311;TIGR01833;COG3425	3-hydroxy-3-methylglutaryl-CoA-synthase, eukaryotic clade;Hydroxymethylglutaryl-coenzyme A synthase C terminal	PF01154;PF08540	else
WP_049516282.1	V	GCF_001070705.1	NZ_JVRN01000024.1	WP_049516268.1	+	73028	74302	NA	CDS	NA	CP	PF00368	hydroxymethylglutaryl-CoA reductase%2C degradative	PF00368	else
WP_049516282.1	V	GCF_001070705.1	NZ_JVRN01000024.1	WP_000226009.1	-	74445	75410	NA	CDS	NA	NA	PF00356;PF13377	LacI family DNA-binding transcriptional regulator	PF00356;PF13377	else
WP_049516282.1	V	GCF_001070705.1	NZ_JVRN01000024.1	WP_049516270.1	-	75391	76845	NA	CDS	NA	NA	PF00251;PF08244	sucrose-6-phosphate hydrolase	PF00251;PF08244	else
WP_049516282.1	V	GCF_001070705.1	NZ_JVRN01000024.1	WP_049516271.1	+	77226	79112	NA	CDS	NA	NA	PF00358;PF00367;PF02378	sucrose-specific PTS transporter subunit IIBC	PF00358;PF00367;PF02378	else
WP_049516282.1	V	GCF_001070705.1	NZ_JVRN01000024.1	WP_049516273.1	+	79261	80148	NA	CDS	scrK	NA	PF00480	fructokinase ScrK	scrK	else
WP_049516282.1	V	GCF_001070705.1	NZ_JVRN01000024.1	WP_049516275.1	-	80191	80808	NA	CDS	NA	VC	COG0398	Uncharacterized membrane protein YdjX, TVP38/TMEM64 family, SNARE-associated domain	PF09335	else
WP_049516282.1	V	GCF_001070705.1	NZ_JVRN01000024.1	WP_049516276.1	+	80956	83946	RM_type_I	CDS	NA	NA	PF04313;PF12008;PF18766;PF22679	REase_I	REase_I	RM_type_I
WP_049516282.1	V	GCF_001070705.1	NZ_JVRN01000024.1	WP_049516278.1	+	84333	84548	NA	CDS	NA	NA	NA	hypothetical protein	hypothetical protein	else
WP_049516282.1	V	GCF_001070705.1	NZ_JVRN01000024.1	WP_049516280.1	+	84574	85335	NA	CDS	NA	CP	PF19775	DUF6261 family protein	PF19775	else
WP_049516282.1	V	GCF_001070705.1	NZ_JVRN01000024.1	WP_049516282.1	+	85467	89423	tmn	CDS	NA	NA	PF20693	Tmn	Tmn	tmn
WP_049516282.1	V	GCF_001070705.1	NZ_JVRN01000024.1	WP_065427853.1	+	89416	90606	RM_type_I	CDS	NA	NA	PF01420	Specificity_I	Specificity_I	RM_type_I
WP_049516282.1	V	GCF_001070705.1	NZ_JVRN01000024.1	WP_049516283.1	+	90616	92499	Paris_fused	CDS	NA	NA	PF13304;PF14491	AriAB	AriAB	Paris_fused
WP_049516282.1	V	GCF_001070705.1	NZ_JVRN01000024.1	WP_049516285.1	+	92524	94125	RM_type_I	CDS	NA	NA	PF02384;PF12161	MTase_I	MTase_I	RM_type_I
WP_049516282.1	V	GCF_001070705.1	NZ_JVRN01000024.1	WP_049516287.1	+	94218	94622	NA	CDS	NA	CP	PF08349;COG3272	Uncharacterized conserved protein YbgA, DUF1722 family	PF08349	else
WP_049516282.1	V	GCF_001070705.1	NZ_JVRN01000024.1	WP_049516288.1	+	94606	94971	NA	CDS	NA	NA	PF03013	TIGR02328 family protein	PF03013	else
WP_049516282.1	V	GCF_001070705.1	NZ_JVRN01000024.1	WP_000556942.1	+	95127	95492	NA	CDS	NA	NA	PF05973	type II toxin-antitoxin system RelE/ParE family toxin	PF05973	else
WP_049516282.1	V	GCF_001070705.1	NZ_JVRN01000024.1	WP_000797746.1	+	95482	95775	NA	CDS	NA	NA	PF01381	helix-turn-helix domain-containing protein	PF01381	else
WP_049516282.1	V	GCF_001070705.1	NZ_JVRN01000024.1	WP_049516290.1	+	96300	98549	NA	CDS	metE	CP	PF01717;PF08267	5-methyltetrahydropteroyltriglutamate--homocysteine S-methyltransferase	metE	else
WP_049516282.1	V	GCF_001070705.1	NZ_JVRN01000024.1	WP_049516293.1	+	98652	99518	NA	CDS	metF	CP	PF02219;K00297;TIGR00676;COG0685	5,10-methylenetetrahydrofolate reductase, prokaryotic form	metF	else
WP_049516282.1	V	GCF_001070705.1	NZ_JVRN01000024.1	WP_049516351.1	+	99852	102065	NA	CDS	pnp	CC;CV	PF01138;K11600;COG0689;TIGR03591;PF01138;PF03725;K00989;TIGR01966;COG0689;PF01138;PF03726;PF03725;K00962;TIGR02696;COG1185;PF01138;TIGR02696;COG1185;PF03725;PF16005;TIGR03665;COG1094	3' exoribonuclease family, domain 1;3' exoribonuclease family, domain 2;arCOG04150 universal archaeal KH domain protein;guanosine pentaphosphate synthetase I/polynucleotide phosphorylase;ribonuclease PH	pnp	else
WP_049516282.1	V	GCF_001070705.1	NZ_JVRN01000024.1	WP_049516296.1	+	102081	102698	NA	CDS	cysE	NA	NA	serine O-acetyltransferase	cysE	else
WP_049516282.1	V	GCF_001070705.1	NZ_JVRN01000024.1	WP_049516297.1	+	102710	103594	NA	CDS	NA	NA	PF00583	GNAT family N-acetyltransferase	PF00583	else
WP_048782363.1	V	GCF_001071995.1	NZ_JVNU01000025.1	WP_048782342.1	+	172	363	NA	CDS	NA	NA	PF00746	LPXTG cell wall anchor domain-containing protein	PF00746	else
WP_048782363.1	V	GCF_001071995.1	NZ_JVNU01000025.1	WP_048782343.1	+	878	2230	NA	CDS	NA	NA	PF01554	MATE family efflux transporter	PF01554	else
WP_048782363.1	V	GCF_001071995.1	NZ_JVNU01000025.1	WP_048782345.1	+	2660	3823	NA	CDS	NA	CP	PF10509;PF08544;K00849;TIGR00131;COG0153	galactokinase	PF00288;PF08544;PF10509	else
WP_048782363.1	V	GCF_001071995.1	NZ_JVNU01000025.1	WP_048782346.1	+	4007	4771	NA	CDS	NA	CP	PF01739;K18896;TIGR04290;COG0742	methyltransferase, Rta_06860 family	PF08241	else
WP_048782363.1	V	GCF_001071995.1	NZ_JVNU01000025.1	WP_152903883.1	-	5186	6109	NA	CDS	NA	NA	NA	hypothetical protein	hypothetical protein	else
WP_048782363.1	V	GCF_001071995.1	NZ_JVNU01000025.1	WP_048782350.1	-	6377	7456	NA	CDS	NA	NA	NA	hypothetical protein	hypothetical protein	else
WP_048782363.1	V	GCF_001071995.1	NZ_JVNU01000025.1	WP_048782575.1	-	7630	9852	NA	CDS	NA	NA	PF04851	DEAD/DEAH box helicase	PF04851	else
WP_048782363.1	V	GCF_001071995.1	NZ_JVNU01000025.1	WP_048782351.1	-	9852	11456	NA	CDS	NA	NA	PF01555	site-specific DNA-methyltransferase	PF01555	else
WP_048782363.1	V	GCF_001071995.1	NZ_JVNU01000025.1	WP_048782353.1	-	11699	12562	NA	CDS	NA	VV	PF01510;COG5632	N-acetylmuramoyl-L-alanine amidase CwlA	PF01510;PF08230	phage
WP_048782363.1	V	GCF_001071995.1	NZ_JVNU01000025.1	WP_048782355.1	-	12564	12968	NA	CDS	NA	NA	PF05105	phage holin family protein	PF05105	else
WP_048782363.1	V	GCF_001071995.1	NZ_JVNU01000025.1	WP_048782357.1	-	13089	13343	NA	CDS	NA	PC;PP	PF11148	DUF2922 domain-containing protein	PF11148	plasmid
WP_048782363.1	V	GCF_001071995.1	NZ_JVNU01000025.1	WP_048782359.1	-	13365	13574	NA	CDS	NA	NA	NA	hypothetical protein	hypothetical protein	else
WP_048782363.1	V	GCF_001071995.1	NZ_JVNU01000025.1	WP_048782361.1	-	13645	14184	NA	CDS	NA	NA	NA	sigma-70 family RNA polymerase sigma factor	sigma-70 family RNA polymerase sigma factor	else
WP_048782363.1	V	GCF_001071995.1	NZ_JVNU01000025.1	WP_048782363.1	-	14452	18237	tmn	CDS	NA	NA	PF20693	Tmn	Tmn	tmn
WP_048782363.1	V	GCF_001071995.1	NZ_JVNU01000025.1	WP_065427006.1	-	18278	18562	NA	CDS	NA	NA	PF01381	helix-turn-helix transcriptional regulator	PF01381	else
WP_048782363.1	V	GCF_001071995.1	NZ_JVNU01000025.1	WP_048782365.1	-	18513	18770	NA	CDS	NA	NA	NA	hypothetical protein	hypothetical protein	else
WP_048782363.1	V	GCF_001071995.1	NZ_JVNU01000025.1	WP_048782367.1	-	19139	20374	NA	CDS	NA	CC;CP	PF01676;K15635;TIGR00306;COG3635;PF01676;K15635;TIGR02535;COG3635;PF10143	2,3-bisphosphoglycerate-independent phosphoglycerate mutase;phosphoglycerate mutase (2,3-diphosphoglycerate-independent), archaeal form;proposed homoserine kinase	PF01676;PF10143	else
WP_048782363.1	V	GCF_001071995.1	NZ_JVNU01000025.1	WP_048782369.1	-	20390	21829	NA	CDS	NA	CP	COG0471;K03319;K03319;COG0471;PF00939;TIGR00785;COG0471;K03319	anion transporter;Di- and tricarboxylate transporter	PF00939	else
WP_048782363.1	V	GCF_001071995.1	NZ_JVNU01000025.1	WP_048782371.1	+	22001	22888	NA	CDS	NA	NA	PF00126;PF03466	LysR family transcriptional regulator	PF00126;PF03466	else
WP_048782363.1	V	GCF_001071995.1	NZ_JVNU01000025.1	WP_275043190.1	+	23176	23298	NA	CDS	NA	NA	NA	hypothetical protein	hypothetical protein	else
WP_048782363.1	V	GCF_001071995.1	NZ_JVNU01000025.1	WP_048782373.1	-	23332	24222	NA	CDS	NA	NA	PF00561	alpha/beta hydrolase family protein	PF00561	else
WP_048782363.1	V	GCF_001071995.1	NZ_JVNU01000025.1	WP_048782375.1	-	24348	25034	NA	CDS	NA	NA	PF00702	YjjG family noncanonical pyrimidine nucleotidase	PF00702	else
WP_048782363.1	V	GCF_001071995.1	NZ_JVNU01000025.1	WP_048782377.1	-	25056	25541	NA	CDS	NA	NA	NA	hypothetical protein	hypothetical protein	else
WP_048782363.1	V	GCF_001071995.1	NZ_JVNU01000025.1	WP_048782379.1	-	25574	26038	NA	CDS	NA	NA	NA	hypothetical protein	hypothetical protein	else
WP_048782363.1	V	GCF_001071995.1	NZ_JVNU01000025.1	WP_048782381.1	-	26050	26556	NA	CDS	NA	NA	NA	hypothetical protein	hypothetical protein	else
WP_048782363.1	V	GCF_001071995.1	NZ_JVNU01000025.1	WP_048782383.1	-	26568	27041	NA	CDS	NA	NA	NA	hypothetical protein	hypothetical protein	else
WP_048782363.1	V	GCF_001071995.1	NZ_JVNU01000025.1	WP_048782385.1	-	27051	28079	NA	CDS	NA	NA	NA	hypothetical protein	hypothetical protein	else
WP_048782363.1	V	GCF_001071995.1	NZ_JVNU01000025.1	WP_152903884.1	-	28159	28626	NA	CDS	NA	NA	NA	hypothetical protein	hypothetical protein	else
WP_048782363.1	V	GCF_001071995.1	NZ_JVNU01000025.1	WP_152903885.1	-	28677	29000	NA	CDS	NA	NA	NA	hypothetical protein	hypothetical protein	else
WP_048782363.1	V	GCF_001071995.1	NZ_JVNU01000025.1	WP_048782391.1	-	29154	29621	NA	CDS	NA	NA	NA	hypothetical protein	hypothetical protein	else
WP_048782363.1	V	GCF_001071995.1	NZ_JVNU01000025.1	WP_048782393.1	-	29614	29994	NA	CDS	NA	NA	PF03013	TIGR02328 family protein	PF03013	else
WP_048782363.1	V	GCF_001071995.1	NZ_JVNU01000025.1	WP_048782395.1	-	30005	30451	NA	CDS	NA	NA	NA	hypothetical protein	hypothetical protein	else
WP_048782363.1	V	GCF_001071995.1	NZ_JVNU01000025.1	WP_048782397.1	-	31022	31618	NA	CDS	recR	CC	PF02132;COG2260;PF02132;PF13662;COG0353;TIGR00615;K06187;PF11798;COG0353;TIGR00615	Recombinational DNA repair protein RecR;RecR protein	recR	else
WP_048782363.1	V	GCF_001071995.1	NZ_JVNU01000025.1	WP_048713938.1	-	31637	31954	NA	CDS	NA	CC	PF02575;K09747;COG0718;TIGR00103;PF10921;K09747;COG0718;TIGR00103	Conserved DNA-binding protein YbaB (function unknown)	PF02575	else
WP_000134271.1	V	GCF_001108745.1	NZ_CPVS01000011.1	WP_000568029.1	+	55661	56047	NA	CDS	NA	NA	PF00636	Mini-ribonuclease 3	PF00636	else
WP_000134271.1	V	GCF_001108745.1	NZ_CPVS01000011.1	WP_000178019.1	+	56150	56905	NA	CDS	rlmB	NA	PF00588;PF08032	23S rRNA (guanosine(2251)-2'-O)-methyltransferase RlmB	rlmB	else
WP_000134271.1	V	GCF_001108745.1	NZ_CPVS01000011.1	WP_000716636.1	+	56902	57420	NA	CDS	NA	NA	PF05991	NYN domain-containing protein	PF05991	else
WP_000134271.1	V	GCF_001108745.1	NZ_CPVS01000011.1	WP_000143135.1	+	57513	58373	NA	CDS	NA	NA	PF02645	DegV family protein	PF02645	else
WP_000134271.1	V	GCF_001108745.1	NZ_CPVS01000011.1	AE793_RS07320	+	58910	59029	NA	CDS	NA	NA	NA	helix-turn-helix transcriptional regulator	helix-turn-helix transcriptional regulator	else
WP_000134271.1	V	GCF_001108745.1	NZ_CPVS01000011.1	WP_001867156.1	+	59254	59700	NA	CDS	rplM	CV	PF00572;K02871;COG0102;TIGR01066	Ribosomal protein L13	rplM	else
WP_000134271.1	V	GCF_001108745.1	NZ_CPVS01000011.1	WP_000035940.1	+	59721	60113	NA	CDS	rpsI	CV	PF00380;COG0103;TIGR03627;K02960;PF00380;K02960;COG0103;TIGR03627	Ribosomal protein S9	rpsI	else
WP_000134271.1	V	GCF_001108745.1	NZ_CPVS01000011.1	WP_000022156.1	-	60246	61400	NA	CDS	NA	NA	PF00589;PF14657;PF14659	tyrosine-type recombinase/integrase	PF00589;PF14657;PF14659	integrase
WP_000134271.1	V	GCF_001108745.1	NZ_CPVS01000011.1	WP_000181348.1	-	61452	61970	NA	CDS	NA	NA	PF01381	helix-turn-helix domain-containing protein	PF01381	else
WP_000134271.1	V	GCF_001108745.1	NZ_CPVS01000011.1	WP_000005472.1	+	62118	62399	NA	CDS	NA	NA	NA	hypothetical protein	hypothetical protein	else
WP_000134271.1	V	GCF_001108745.1	NZ_CPVS01000011.1	WP_001014729.1	+	62408	63247	NA	CDS	NA	NA	PF09681	phage replisome organizer N-terminal domain-containing protein	PF09681	else
WP_000134271.1	V	GCF_001108745.1	NZ_CPVS01000011.1	WP_001220779.1	+	63607	63939	NA	CDS	NA	NA	NA	hypothetical protein	hypothetical protein	else
WP_000134271.1	V	GCF_001108745.1	NZ_CPVS01000011.1	WP_000469564.1	+	63920	64114	NA	CDS	NA	NA	NA	hypothetical protein	hypothetical protein	else
WP_000134271.1	V	GCF_001108745.1	NZ_CPVS01000011.1	WP_000662270.1	+	64426	65115	NA	CDS	NA	NA	NA	hypothetical protein	hypothetical protein	else
WP_000134271.1	V	GCF_001108745.1	NZ_CPVS01000011.1	WP_000624952.1	+	65120	69490	NA	CDS	NA	NA	PF04851;PF07669	Eco57I restriction-modification methylase domain-containing protein	PF04851;PF07669	else
WP_000134271.1	V	GCF_001108745.1	NZ_CPVS01000011.1	WP_050151844.1	+	69650	73405	tmn	CDS	NA	NA	PF20693	Tmn	Tmn	tmn
WP_000134271.1	V	GCF_001108745.1	NZ_CPVS01000011.1	WP_001869561.1	+	73440	74873	NA	CDS	NA	NA	PF04326;PF13749	ATP-binding protein	PF04326;PF13749	else
WP_000134271.1	V	GCF_001108745.1	NZ_CPVS01000011.1	AE793_RS07405	+	75736	76589	NA	CDS	NA	NA	NA	Rgg family transcriptional regulator	Rgg family transcriptional regulator	else
WP_000134271.1	V	GCF_001108745.1	NZ_CPVS01000011.1	WP_001024511.1	+	76662	77843	NA	CDS	NA	NA	PF07690	MFS transporter	PF07690	else
WP_000134271.1	V	GCF_001108745.1	NZ_CPVS01000011.1	WP_000812155.1	-	77905	78555	NA	CDS	NA	NA	PF00528	ABC transporter permease	PF00528	else
WP_000134271.1	V	GCF_001108745.1	NZ_CPVS01000011.1	AE793_RS07420	-	78556	79368	NA	CDS	NA	NA	NA	osmoprotectant ABC transporter substrate-binding protein	osmoprotectant ABC transporter substrate-binding protein	else
WP_000134271.1	V	GCF_001108745.1	NZ_CPVS01000011.1	WP_000247053.1	-	79485	80120	NA	CDS	NA	NA	PF00528	ABC transporter permease	PF00528	else
WP_000134271.1	V	GCF_001108745.1	NZ_CPVS01000011.1	WP_000529594.1	-	80120	81265	NA	CDS	NA	NA	PF00005;PF00571	betaine/proline/choline family ABC transporter ATP-binding protein	PF00005;PF00571	else
WP_050825245.1	V	GCF_001189355.1	NZ_LFII01000024.1	WP_196332720.1	-	1	381	NA	CDS	NA	NA	PF01695	ATP-binding protein	PF01695	else
WP_050825245.1	V	GCF_001189355.1	NZ_LFII01000024.1	BBRI4_RS12145	-	388	1932	NA	CDS	istA	NA	NA	IS21 family transposase	istA	else
WP_050825245.1	V	GCF_001189355.1	NZ_LFII01000024.1	WP_050825245.1	-	2242	6480	tmn	CDS	NA	NA	PF20693	Tmn	Tmn	tmn
WP_050825245.1	V	GCF_001189355.1	NZ_LFII01000024.1	WP_230804037.1	-	6558	6773	NA	CDS	NA	NA	PF13683	integrase core domain-containing protein	PF13683	integrase
WP_050825245.1	V	GCF_001189355.1	NZ_LFII01000024.1	WP_230804040.1	+	7082	7774	NA	CDS	NA	NA	NA	hypothetical protein	hypothetical protein	else
WP_050825245.1	V	GCF_001189355.1	NZ_LFII01000024.1	WP_230804042.1	+	7692	8516	NA	CDS	NA	NA	PF00665;PF13276;PF13333	IS3 family transposase	PF00665;PF13276;PF13333	else
WP_050825245.1	V	GCF_001189355.1	NZ_LFII01000024.1	BBRI4_RS10380	-	8566	9100	NA	CDS	NA	NA	NA	IS3 family transposase	IS3 family transposase	else
WP_050643178.1	VIII	GCF_001243825.1	NZ_LK933751.1	WP_050643169.1	+	183	911	NA	CDS	NA	NA	NA	hypothetical protein	hypothetical protein	else
WP_050643178.1	VIII	GCF_001243825.1	NZ_LK933751.1	WP_050643170.1	+	1072	1686	NA	CDS	NA	NA	NA	hypothetical protein	hypothetical protein	else
WP_050643178.1	VIII	GCF_001243825.1	NZ_LK933751.1	WP_050643171.1	+	2050	2982	NA	CDS	NA	NA	NA	hypothetical protein	hypothetical protein	else
WP_050643178.1	VIII	GCF_001243825.1	NZ_LK933751.1	WP_050643172.1	+	3114	3554	NA	CDS	NA	NA	NA	hypothetical protein	hypothetical protein	else
WP_050643178.1	VIII	GCF_001243825.1	NZ_LK933751.1	WP_231717419.1	+	3753	4316	PDC-S52	CDS	NA	NA	PF22491	PDC-S52	PDC-S52	else
WP_050643178.1	VIII	GCF_001243825.1	NZ_LK933751.1	WP_050643174.1	+	4433	4759	NA	CDS	NA	NA	NA	hypothetical protein	hypothetical protein	else
WP_050643178.1	VIII	GCF_001243825.1	NZ_LK933751.1	WP_050643176.1	-	6376	7368	NA	CDS	NA	PC	PF12835	Integrase	PF12835	else
WP_050643178.1	VIII	GCF_001243825.1	NZ_LK933751.1	WP_261809213.1	-	7646	7768	NA	CDS	NA	NA	NA	hypothetical protein	hypothetical protein	else
WP_050643178.1	VIII	GCF_001243825.1	NZ_LK933751.1	WP_050643177.1	+	8643	9452	NA	CDS	NA	NA	NA	hypothetical protein	hypothetical protein	else
WP_050643178.1	VIII	GCF_001243825.1	NZ_LK933751.1	WP_050643178.1	+	9916	13536	tmn	CDS	NA	NA	PF20693	Tmn	Tmn	tmn
WP_050643178.1	VIII	GCF_001243825.1	NZ_LK933751.1	WP_050643179.1	+	14220	15137	NA	CDS	NA	NA	PF13289	SIR2 family protein	PF13289	else
WP_050643178.1	VIII	GCF_001243825.1	NZ_LK933751.1	WP_231717420.1	+	15218	17218	NA	CDS	NA	NA	NA	hypothetical protein	hypothetical protein	else
WP_050643178.1	VIII	GCF_001243825.1	NZ_LK933751.1	WP_050643180.1	+	17744	18286	NA	CDS	NA	NA	NA	hypothetical protein	hypothetical protein	else
WP_050643178.1	VIII	GCF_001243825.1	NZ_LK933751.1	WP_050643181.1	+	18456	18851	NA	CDS	NA	NA	NA	hypothetical protein	hypothetical protein	else
WP_050643178.1	VIII	GCF_001243825.1	NZ_LK933751.1	WP_231717421.1	-	18948	20183	NA	CDS	NA	NA	PF09003	phage integrase Arm DNA-binding domain-containing protein	PF09003	integrase
WP_050643178.1	VIII	GCF_001243825.1	NZ_LK933751.1	WP_157367444.1	-	20247	20432	NA	CDS	NA	NA	NA	hypothetical protein	hypothetical protein	else
WP_050643178.1	VIII	GCF_001243825.1	NZ_LK933751.1	WP_017060373.1	-	20914	21192	NA	CDS	rplY	CP	PF01386;COG1825;TIGR00731;K02897	Ribosomal protein L25 (general stress protein Ctc)	rplY	else
WP_050643178.1	VIII	GCF_001243825.1	NZ_LK933751.1	WP_017065392.1	+	21560	22288	NA	CDS	NA	NA	PF00535	glycosyltransferase family 2 protein	PF00535	else
WP_050643178.1	VIII	GCF_001243825.1	NZ_LK933751.1	WP_050643182.1	+	22303	23622	NA	CDS	NA	NA	PF09335;PF14067	LssY C-terminal domain-containing protein	PF09335;PF14067	else
WP_050643178.1	VIII	GCF_001243825.1	NZ_LK933751.1	WP_050052990.1	+	23843	24223	NA	CDS	NA	CP	PF00903;K06996;COG3324;TIGR03645;PF00903;K06996;TIGR03081;COG3324;PF12681;K06996;COG3324;TIGR00068;PF18029;K06996;TIGR03645;COG3324;PF19581;K06996;COG3324;TIGR00068;PF19581;K06996;TIGR03645;COG3565	Glyoxalase-like domain;lactoylglutathione lyase family protein;methylmalonyl-CoA epimerase;Predicted enzyme related to lactoylglutathione lyase	PF00903	else
WP_050643178.1	VIII	GCF_001243825.1	NZ_LK933751.1	WP_050643183.1	-	24318	25664	NA	CDS	NA	NA	PF02518	ATP-binding protein	PF02518	else
WP_050643178.1	VIII	GCF_001243825.1	NZ_LK933751.1	WP_004741316.1	-	25769	26428	NA	CDS	NA	NA	PF00072;PF00486	response regulator transcription factor	PF00072;PF00486	else
WP_050643178.1	VIII	GCF_001243825.1	NZ_LK933751.1	WP_050643184.1	-	26490	26888	NA	CDS	NA	CP	PF13670;COG5353	Peptidase propeptide and YPEB domain	PF03413	else
WP_038426766.1	V	GCF_001264135.1	NZ_AWFU01000013.1	WP_206541445.1	+	1	230	NA	CDS	NA	NA	NA	hypothetical protein	hypothetical protein	else
WP_038426766.1	V	GCF_001264135.1	NZ_AWFU01000013.1	WP_025301051.1	+	227	1501	NA	CDS	NA	NA	PF00534	glycosyltransferase family 4 protein	PF00534	else
WP_038426766.1	V	GCF_001264135.1	NZ_AWFU01000013.1	WP_015438462.1	+	1506	2921	NA	CDS	NA	NA	PF01943	lipopolysaccharide biosynthesis protein	PF01943	else
WP_038426766.1	V	GCF_001264135.1	NZ_AWFU01000013.1	WP_015438463.1	+	2918	3958	NA	CDS	NA	NA	PF00535	glycosyltransferase family 2 protein	PF00535	else
WP_038426766.1	V	GCF_001264135.1	NZ_AWFU01000013.1	WP_115776137.1	+	4119	4676	NA	CDS	NA	NA	PF00132	acyltransferase	PF00132	else
WP_038426766.1	V	GCF_001264135.1	NZ_AWFU01000013.1	WP_015438465.1	+	4700	5809	NA	CDS	NA	NA	PF04230	polysaccharide pyruvyl transferase family protein	PF04230	else
WP_038426766.1	V	GCF_001264135.1	NZ_AWFU01000013.1	WP_015438466.1	+	5806	6777	NA	CDS	NA	NA	PF00535	glycosyltransferase family 2 protein	PF00535	else
WP_038426766.1	V	GCF_001264135.1	NZ_AWFU01000013.1	WP_224743781.1	+	7248	8264	NA	CDS	NA	NA	PF14897	EpsG family protein	PF14897	else
WP_038426766.1	V	GCF_001264135.1	NZ_AWFU01000013.1	WP_015438469.1	+	8395	9462	NA	CDS	NA	NA	PF01757	acyltransferase family protein	PF01757	else
WP_038426766.1	V	GCF_001264135.1	NZ_AWFU01000013.1	WP_268987583.1	-	9725	10855	NA	CDS	NA	NA	PF01757	acyltransferase family protein	PF01757	else
WP_038426766.1	V	GCF_001264135.1	NZ_AWFU01000013.1	WP_196332683.1	+	11346	11744	NA	CDS	NA	NA	PF13276	IS3 family transposase	PF13276	else
WP_038426766.1	V	GCF_001264135.1	NZ_AWFU01000013.1	WP_230577480.1	+	11633	12052	NA	CDS	NA	NA	PF13683	integrase core domain-containing protein	PF13683	integrase
WP_038426766.1	V	GCF_001264135.1	NZ_AWFU01000013.1	WP_038426766.1	+	12130	16386	tmn	CDS	NA	NA	PF20693	Tmn	Tmn	tmn
WP_038426766.1	V	GCF_001264135.1	NZ_AWFU01000013.1	BBM1454_RS10645	+	16698	18248	NA	CDS	istA	NA	NA	IS21 family transposase	istA	else
WP_038426766.1	V	GCF_001264135.1	NZ_AWFU01000013.1	WP_241487348.1	+	18487	19008	NA	CDS	NA	NA	PF01695	ATP-binding protein	PF01695	else
WP_038426766.1	V	GCF_001264135.1	NZ_AWFU01000013.1	BBM1454_RS12135	+	19272	19346	NA	CDS	NA	NA	NA	nucleotidyl transferase	nucleotidyl transferase	else
WP_053472886.1	VI	GCF_001275605.1	NZ_LHVT01000020.1	WP_082356448.1	-	42220	43437	NA	CDS	NA	CP;PC	COG0738;COG2223;K08174;K08174;COG2223;PF00083;TIGR00902;COG0738;K19576;PF06779;K08174;TIGR00885;COG2223;PF06779;TIGR00710;K08174;COG0738;PF06779;TIGR00710;K08174;COG2223;PF06779;TIGR00885;COG2223;K08174	drug resistance transporter, Bcr/CflA subfamily;Fucose permease;L-fucose:H+ symporter permease;Nitrate/nitrite transporter NarK;phenyl proprionate permease family protein	PF07690	else
WP_053472886.1	VI	GCF_001275605.1	NZ_LHVT01000020.1	WP_053473027.1	-	43741	44781	NA	CDS	NA	NA	PF01408;PF02894	Gfo/Idh/MocA family oxidoreductase	PF01408;PF02894	else
WP_053472886.1	VI	GCF_001275605.1	NZ_LHVT01000020.1	WP_053472873.1	-	44969	46039	NA	CDS	NA	NA	PF00724	NADH:flavin oxidoreductase/NADH oxidase	PF00724	else
WP_053472886.1	VI	GCF_001275605.1	NZ_LHVT01000020.1	WP_053472874.1	-	46155	48305	NA	CDS	NA	NA	PF00005;PF00664;PF03412	peptidase domain-containing ABC transporter	PF00005;PF00664;PF03412	else
WP_053472886.1	VI	GCF_001275605.1	NZ_LHVT01000020.1	WP_053472875.1	-	48306	49448	NA	CDS	NA	CP	PF00529;K20345;TIGR01843;COG1566	type I secretion membrane fusion protein, HlyD family	PF13437	else
WP_053472886.1	VI	GCF_001275605.1	NZ_LHVT01000020.1	WP_053472876.1	-	49616	49861	NA	CDS	NA	NA	NA	hypothetical protein	hypothetical protein	else
WP_053472886.1	VI	GCF_001275605.1	NZ_LHVT01000020.1	WP_053472877.1	-	49871	50443	NA	CDS	NA	CP	PF11667	Putative zincin peptidase	PF11667	else
WP_053472886.1	VI	GCF_001275605.1	NZ_LHVT01000020.1	WP_240514944.1	-	50477	50941	NA	CDS	NA	NA	NA	hypothetical protein	hypothetical protein	else
WP_053472886.1	VI	GCF_001275605.1	NZ_LHVT01000020.1	WP_053472879.1	-	51020	51235	NA	CDS	NA	NA	NA	hypothetical protein	hypothetical protein	else
WP_053472886.1	VI	GCF_001275605.1	NZ_LHVT01000020.1	WP_082356451.1	-	51301	51585	NA	CDS	NA	NA	NA	hypothetical protein	hypothetical protein	else
WP_053472886.1	VI	GCF_001275605.1	NZ_LHVT01000020.1	WP_053472881.1	+	51962	53302	NA	CDS	rseP	NA	PF02163	RIP metalloprotease RseP	rseP	else
WP_053472886.1	VI	GCF_001275605.1	NZ_LHVT01000020.1	AKO67_RS15610	+	53389	53462	NA	tRNA	NA	NA	NA	tRNA-Asn	tRNA	tRNA
WP_053472886.1	VI	GCF_001275605.1	NZ_LHVT01000020.1	AKO67_RS15615	+	53501	53574	NA	tRNA	NA	NA	NA	tRNA-Asn	tRNA	tRNA
WP_053472886.1	VI	GCF_001275605.1	NZ_LHVT01000020.1	WP_053472883.1	-	54303	54974	NA	CDS	NA	NA	NA	hypothetical protein	hypothetical protein	else
WP_053472886.1	VI	GCF_001275605.1	NZ_LHVT01000020.1	WP_053472885.1	+	55261	55650	NA	CDS	NA	NA	PF01381	helix-turn-helix domain-containing protein	PF01381	else
WP_053472886.1	VI	GCF_001275605.1	NZ_LHVT01000020.1	WP_053472886.1	-	55745	59572	tmn	CDS	NA	NA	PF20693	Tmn	Tmn	tmn
WP_053472886.1	VI	GCF_001275605.1	NZ_LHVT01000020.1	WP_053472887.1	-	59726	60922	NA	CDS	NA	NA	PF03051	aminopeptidase C	PF03051	else
WP_053472886.1	VI	GCF_001275605.1	NZ_LHVT01000020.1	WP_053472888.1	+	61163	61960	NA	CDS	NA	NA	PF12833	helix-turn-helix transcriptional regulator	PF12833	else
WP_053472886.1	VI	GCF_001275605.1	NZ_LHVT01000020.1	WP_053472889.1	+	62038	62898	NA	CDS	NA	NA	PF02517	CPBP family intramembrane glutamic endopeptidase	PF02517	else
WP_053472886.1	VI	GCF_001275605.1	NZ_LHVT01000020.1	WP_053472890.1	-	63018	64214	NA	CDS	NA	CP	COG3637;PF19143	OMP85 superfamily	PF01103	else
WP_053472886.1	VI	GCF_001275605.1	NZ_LHVT01000020.1	WP_053472891.1	-	64277	65245	NA	CDS	NA	PC	COG4313;K20326;PF13557;COG4313	Putative MetA-pathway of phenol degradation	PF13557	else
WP_053472886.1	VI	GCF_001275605.1	NZ_LHVT01000020.1	WP_053473028.1	-	65297	66487	NA	CDS	NA	NA	PF12833	AraC family transcriptional regulator	PF12833	else
WP_053472886.1	VI	GCF_001275605.1	NZ_LHVT01000020.1	WP_053472892.1	-	66617	67195	NA	CDS	NA	CC;CP	PF13590;COG4380;PF13590;COG4380;K21008;PF13590;COG4380;K21008;TIGR00752;PF13590;COG4380;K21008;TIGR02722;PF13590;COG4380;K21008;TIGR04455;PF13590;COG4380;TIGR02747;PF13590;COG4380;TIGR04455;PF13590;PF04202;COG4380;K21008;TIGR02747;PF13590;PF04202;COG4380;TIGR02747;PF13590;PF08139;COG4380;K21008;PF13590;PF08139;COG4380;K21008;TIGR00752;PF13590;PF16339;COG4380;K21008;PF13590;PF20205;COG4380;PF13590;PF20205;COG4380;K21008;TIGR02747	Foot protein 3;Neuraminyllactose-binding hemagglutinin precursor (NLBH);Prokaryotic membrane lipoprotein lipid attachment site	PF13590	else
WP_053472886.1	VI	GCF_001275605.1	NZ_LHVT01000020.1	WP_053472893.1	-	67418	68818	NA	CDS	NA	CP	COG4320;PF10009;COG4320	Uncharacterized conserved protein, DUF2252 family	PF10009	else
WP_053472886.1	VI	GCF_001275605.1	NZ_LHVT01000020.1	WP_082356449.1	-	68829	70301	NA	CDS	NA	NA	PF06742;PF06863	DUF1254 domain-containing protein	PF06742;PF06863	else
WP_053472886.1	VI	GCF_001275605.1	NZ_LHVT01000020.1	WP_240514978.1	-	70338	70652	NA	CDS	NA	NA	PF06742	DUF1214 domain-containing protein	PF06742	else
WP_053472886.1	VI	GCF_001275605.1	NZ_LHVT01000020.1	WP_205720341.1	-	70687	71790	NA	CDS	NA	NA	PF06863	DUF1254 domain-containing protein	PF06863	else
WP_053472886.1	VI	GCF_001275605.1	NZ_LHVT01000020.1	WP_053472894.1	-	71830	72660	NA	CDS	NA	CP	COG4313;PF13557	hypothetical protein	hypothetical protein	else
WP_053472886.1	VI	GCF_001275605.1	NZ_LHVT01000020.1	WP_053472895.1	-	72757	73770	NA	CDS	NA	CP	PF12689;TIGR03333;K21830;COG1778	2-hydroxy-3-keto-5-methylthiopentenyl-1-phosphate phosphatase	PF12710	else
WP_054580148.1	VI	GCF_001307195.1	NZ_CP012808.1	WP_054580137.1	+	208549	209340	NA	CDS	NA	CP	PF01163;COG3642	RIO1 family	PF01163;COG3642	else
WP_054580148.1	VI	GCF_001307195.1	NZ_CP012808.1	WP_054580138.1	-	209459	210700	NA	CDS	NA	NA	PF13000	MFS transporter	PF13000	else
WP_054580148.1	VI	GCF_001307195.1	NZ_CP012808.1	WP_054580139.1	+	210832	211458	NA	CDS	NA	NA	PF01553	1-acyl-sn-glycerol-3-phosphate acyltransferase	PF01553	else
WP_054580148.1	VI	GCF_001307195.1	NZ_CP012808.1	WP_054580140.1	+	211525	212442	NA	CDS	NA	NA	PF01734	patatin-like phospholipase family protein	PF01734	else
WP_054580148.1	VI	GCF_001307195.1	NZ_CP012808.1	WP_054580141.1	+	212674	213144	NA	CDS	NA	CP	PF01957;K07340;COG1585	Membrane protein implicated in regulation of membrane protease activity	PF01957;K07340;COG1585	else
WP_054580148.1	VI	GCF_001307195.1	NZ_CP012808.1	WP_054580142.1	+	213154	214005	NA	CDS	NA	NA	PF01145	SPFH domain-containing protein	PF01145	else
WP_054580148.1	VI	GCF_001307195.1	NZ_CP012808.1	WP_054580143.1	+	214229	215719	NA	CDS	putP	CP	COG4146;COG4147;K14392;COG0591;K14392;COG4146;K14393;COG4147	Na+(or H+)/acetate symporter ActP;Na+/proline symporter;Uncharacterized membrane permease YidK, sodium:solute symporter family	putP	else
WP_054580148.1	VI	GCF_001307195.1	NZ_CP012808.1	WP_054580144.1	-	215788	217428	NA	CDS	NA	NA	PF00512;PF00672;PF02518	ATP-binding protein	PF00512;PF00672;PF02518	else
WP_054580148.1	VI	GCF_001307195.1	NZ_CP012808.1	WP_054580145.1	-	217464	218180	NA	CDS	bfmR	NA	PF00072;PF00486	response regulator transcription factor BfmR	bfmR	else
WP_054580148.1	VI	GCF_001307195.1	NZ_CP012808.1	WP_054580146.1	+	218761	221586	NA	CDS	NA	NA	PF00317;PF02867;PF03477	ribonucleoside-diphosphate reductase subunit alpha	PF00317;PF02867;PF03477	else
WP_054580148.1	VI	GCF_001307195.1	NZ_CP012808.1	WP_417855673.1	+	221700	221831	NA	CDS	NA	NA	NA	hypothetical protein	hypothetical protein	else
WP_054580148.1	VI	GCF_001307195.1	NZ_CP012808.1	WP_054580147.1	+	221977	223260	NA	CDS	NA	NA	PF00268	ribonucleotide-diphosphate reductase subunit beta	PF00268	else
WP_054580148.1	VI	GCF_001307195.1	NZ_CP012808.1	WP_054580148.1	+	223490	227254	tmn	CDS	NA	NA	PF20693	Tmn	Tmn	tmn
WP_054580148.1	VI	GCF_001307195.1	NZ_CP012808.1	WP_054580149.1	-	227293	227514	NA	CDS	NA	NA	PF01381	helix-turn-helix domain-containing protein	PF01381	else
WP_054580148.1	VI	GCF_001307195.1	NZ_CP012808.1	WP_054580150.1	+	227633	227875	NA	CDS	NA	NA	PF01527	transposase	PF01527	else
WP_054580148.1	VI	GCF_001307195.1	NZ_CP012808.1	WP_054580151.1	-	227966	228808	NA	CDS	NA	NA	NA	hypothetical protein	hypothetical protein	else
WP_054580148.1	VI	GCF_001307195.1	NZ_CP012808.1	WP_054580152.1	+	228973	229239	NA	CDS	NA	NA	NA	hypothetical protein	hypothetical protein	else
WP_054580148.1	VI	GCF_001307195.1	NZ_CP012808.1	WP_054580153.1	+	229481	230185	NA	CDS	NA	NA	NA	hypothetical protein	hypothetical protein	else
WP_054580148.1	VI	GCF_001307195.1	NZ_CP012808.1	WP_054580154.1	+	230187	232067	NA	CDS	NA	NA	PF09299	Mu transposase C-terminal domain-containing protein	PF09299	else
WP_054580148.1	VI	GCF_001307195.1	NZ_CP012808.1	WP_054580155.1	+	232054	232995	NA	CDS	NA	NA	PF05621	TniB family NTP-binding protein	PF05621	else
WP_054580148.1	VI	GCF_001307195.1	NZ_CP012808.1	WP_054580156.1	+	233007	233357	NA	CDS	NA	NA	NA	hypothetical protein	hypothetical protein	else
WP_054580148.1	VI	GCF_001307195.1	NZ_CP012808.1	WP_144424744.1	+	233314	233581	NA	CDS	NA	NA	PF00665;PF01527;PF13276;PF13333	IS3 family transposase	PF00665;PF01527;PF13276;PF13333	else
WP_054580148.1	VI	GCF_001307195.1	NZ_CP012808.1	WP_144424744.1	+	233581	234479	NA	CDS	NA	NA	PF00665;PF01527;PF13276;PF13333	IS3 family transposase	PF00665;PF01527;PF13276;PF13333	else
WP_054580148.1	VI	GCF_001307195.1	NZ_CP012808.1	WP_054580157.1	+	234805	236232	NA	CDS	NA	NA	NA	helix-turn-helix domain-containing protein	helix-turn-helix domain-containing protein	else
WP_054580148.1	VI	GCF_001307195.1	NZ_CP012808.1	WP_054580158.1	-	236618	237055	NA	CDS	NA	NA	NA	hypothetical protein	hypothetical protein	else
WP_054580148.1	VI	GCF_001307195.1	NZ_CP012808.1	WP_054580159.1	-	237212	237691	NA	CDS	NA	NA	PF01035;PF02870	methylated-DNA--[protein]-cysteine S-methyltransferase	PF01035;PF02870	else
WP_054580148.1	VI	GCF_001307195.1	NZ_CP012808.1	WP_054580160.1	-	237718	238032	NA	CDS	NA	NA	PF00893	DMT family transporter	PF00893	else
WP_054580148.1	VI	GCF_001307195.1	NZ_CP012808.1	WP_158319984.1	-	238256	239074	NA	CDS	NA	NA	PF05275	copper resistance protein B	PF05275	else
WP_054580148.1	VI	GCF_001307195.1	NZ_CP012808.1	WP_054580161.1	-	239061	240968	NA	CDS	NA	NA	PF00394;PF07731;PF07732	copper resistance system multicopper oxidase	PF00394;PF07731;PF07732	else
WP_054580148.1	VI	GCF_001307195.1	NZ_CP012808.1	WP_158319985.1	-	241012	241425	NA	CDS	NA	PP	NA	hypothetical protein	hypothetical protein	plasmid
WP_054722275.1	VI	GCF_001310955.1	NZ_BAZX01000035.1	WP_157471543.1	+	16893	17087	NA	CDS	NA	NA	NA	hypothetical protein	hypothetical protein	else
WP_054722275.1	VI	GCF_001310955.1	NZ_BAZX01000035.1	WP_054722250.1	+	17039	17317	NA	CDS	NA	NA	NA	hypothetical protein	hypothetical protein	else
WP_054722275.1	VI	GCF_001310955.1	NZ_BAZX01000035.1	WP_054722251.1	+	17782	18222	NA	CDS	NA	CP	PF03464;COG5622	eRF1 domain 2	PF03464;COG5622	else
WP_054722275.1	VI	GCF_001310955.1	NZ_BAZX01000035.1	WP_054722253.1	+	18478	18888	NA	CDS	NA	CP	PF01894	Uncharacterised protein family UPF0047	PF01894	else
WP_054722275.1	VI	GCF_001310955.1	NZ_BAZX01000035.1	WP_054722255.1	-	18916	20688	NA	CDS	NA	NA	PF00557;PF01321;PF16188;PF16189	aminopeptidase P family protein	PF00557;PF01321;PF16188;PF16189	else
WP_054722275.1	VI	GCF_001310955.1	NZ_BAZX01000035.1	WP_054722257.1	-	20838	21893	NA	CDS	NA	CC	K11621;COG3595;PF13349;K11621;PF13349;K11621;COG3595	Putative adhesin;Uncharacterized conserved protein YvlB, contains DUF4097 and DUF4098 domains	K11621;COG3595;PF13349;K11621;PF13349;K11621;COG3595	else
WP_054722275.1	VI	GCF_001310955.1	NZ_BAZX01000035.1	WP_054722259.1	-	21947	22495	NA	CDS	NA	CC;VC	NA	hypothetical protein	hypothetical protein	else
WP_054722275.1	VI	GCF_001310955.1	NZ_BAZX01000035.1	WP_054722261.1	-	22600	23166	NA	CDS	NA	NA	PF04542;PF08281	RNA polymerase sigma factor	PF04542;PF08281	else
WP_054722275.1	VI	GCF_001310955.1	NZ_BAZX01000035.1	WP_054722263.1	-	23415	25139	NA	CDS	NA	NA	NA	HAD-IIIC family phosphatase	HAD-IIIC family phosphatase	else
WP_054722275.1	VI	GCF_001310955.1	NZ_BAZX01000035.1	JCM15579_RS17705	-	25405	25477	NA	tRNA	NA	NA	NA	tRNA-Lys	tRNA	tRNA
WP_054722275.1	VI	GCF_001310955.1	NZ_BAZX01000035.1	WP_054722264.1	+	25695	26186	NA	CDS	NA	NA	NA	hypothetical protein	hypothetical protein	else
WP_054722275.1	VI	GCF_001310955.1	NZ_BAZX01000035.1	WP_054722266.1	+	26179	27063	NA	CDS	NA	NA	PF13905	TlpA family protein disulfide reductase	PF13905	else
WP_054722275.1	VI	GCF_001310955.1	NZ_BAZX01000035.1	WP_172677466.1	+	27387	28106	NA	CDS	NA	NA	PF04397	LytTR family DNA-binding domain-containing protein	PF04397	else
WP_054722275.1	VI	GCF_001310955.1	NZ_BAZX01000035.1	WP_172677467.1	+	28276	30609	NA	CDS	NA	NA	PF07715;PF13715;PF14905	TonB-dependent receptor domain-containing protein	PF07715;PF13715;PF14905	else
WP_054722275.1	VI	GCF_001310955.1	NZ_BAZX01000035.1	WP_054722272.1	-	30716	31234	NA	CDS	NA	CP	PF01797;COG1943	REP element-mobilizing transposase RayT	PF01797;COG1943	else
WP_054722275.1	VI	GCF_001310955.1	NZ_BAZX01000035.1	WP_054722275.1	-	31449	35102	tmn	CDS	NA	NA	PF20693	Tmn	Tmn	tmn
WP_156340913.1	III	GCF_001320245.1	NZ_BCBA01000043.1	WP_060511536.1	+	21505	22773	NA	CDS	NA	NA	PF00589	site-specific integrase	PF00589	integrase
WP_156340913.1	III	GCF_001320245.1	NZ_BCBA01000043.1	WP_256249836.1	+	22770	23153	NA	CDS	NA	NA	NA	hypothetical protein	hypothetical protein	else
WP_156340913.1	III	GCF_001320245.1	NZ_BCBA01000043.1	WP_256249845.1	+	23128	24249	NA	CDS	NA	NA	PF00589	tyrosine-type recombinase/integrase	PF00589	integrase
WP_156340913.1	III	GCF_001320245.1	NZ_BCBA01000043.1	WP_082432324.1	+	24236	26353	NA	CDS	NA	PP	COG4688;COG4688;TIGR02225	tyrosine recombinase XerD	COG4688;COG4688;TIGR02225	plasmid
WP_156340913.1	III	GCF_001320245.1	NZ_BCBA01000043.1	WP_256249847.1	+	26395	26757	NA	CDS	NA	NA	NA	hypothetical protein	hypothetical protein	else
WP_156340913.1	III	GCF_001320245.1	NZ_BCBA01000043.1	WP_156340909.1	-	26888	28714	NA	CDS	NA	NA	NA	hypothetical protein	hypothetical protein	else
WP_156340913.1	III	GCF_001320245.1	NZ_BCBA01000043.1	WP_060511543.1	-	28988	29197	NA	CDS	NA	VP	NA	hypothetical protein	hypothetical protein	else
WP_156340913.1	III	GCF_001320245.1	NZ_BCBA01000043.1	WP_082432325.1	+	29693	30538	NA	CDS	NA	NA	PF02810	YecA family protein	PF02810	else
WP_156340913.1	III	GCF_001320245.1	NZ_BCBA01000043.1	WP_156340910.1	-	30763	32985	NA	CDS	NA	NA	PF00580	UvrD-helicase domain-containing protein	PF00580	else
WP_156340913.1	III	GCF_001320245.1	NZ_BCBA01000043.1	WP_156340911.1	-	32982	33407	NA	CDS	NA	NA	NA	hypothetical protein	hypothetical protein	else
WP_156340913.1	III	GCF_001320245.1	NZ_BCBA01000043.1	WP_156340912.1	-	33480	33818	NA	CDS	NA	NA	NA	hypothetical protein	hypothetical protein	else
WP_156340913.1	III	GCF_001320245.1	NZ_BCBA01000043.1	WP_156340913.1	-	34100	37750	tmn	CDS	NA	NA	PF20693	Tmn	Tmn	tmn
WP_156340913.1	III	GCF_001320245.1	NZ_BCBA01000043.1	WP_060511551.1	+	38394	38696	NA	CDS	NA	NA	PF01614	IclR family transcriptional regulator C-terminal domain-containing protein	PF01614	else
WP_156340913.1	III	GCF_001320245.1	NZ_BCBA01000043.1	WP_060511553.1	-	38773	40089	NA	CDS	NA	CP	PF03349;K06076;COG2067;TIGR03519	Outer membrane protein transport protein (OMPP1/FadL/TodX)	PF03349	else
WP_156340913.1	III	GCF_001320245.1	NZ_BCBA01000043.1	WP_060511555.1	-	40235	42136	NA	CDS	NA	NA	PF00501;PF13193	acyl-CoA synthetase	PF00501;PF13193	else
WP_156340913.1	III	GCF_001320245.1	NZ_BCBA01000043.1	WP_060511557.1	-	42136	43092	NA	CDS	NA	NA	PF01557	fumarylacetoacetate hydrolase family protein	PF01557	else
WP_156340913.1	III	GCF_001320245.1	NZ_BCBA01000043.1	WP_060511559.1	-	43186	44277	NA	CDS	NA	NA	PF00903	2%2C4%2C5-trihydroxytoluene oxygenase	PF00903	else
WP_156340913.1	III	GCF_001320245.1	NZ_BCBA01000043.1	WP_060511564.1	-	44366	44980	NA	CDS	NA	CP;PC	PF13022;PF16295;TIGR03384;COG1309;K13770;PF16295	transcriptional repressor BetI	PF00440;PF21306	else
WP_156340913.1	III	GCF_001320245.1	NZ_BCBA01000043.1	WP_060511566.1	-	45135	45782	NA	CDS	NA	CP	PF13022;PF16295;TIGR03384;COG1309;K13770	transcriptional repressor BetI	PF00440;PF21306	else
WP_156340913.1	III	GCF_001320245.1	NZ_BCBA01000043.1	WP_060511568.1	-	45782	47440	NA	CDS	NA	NA	PF01494	bifunctional 3-(3-hydroxy-phenyl)propionate/3-hydroxycinnamic acid hydroxylase	PF01494	else
WP_156340913.1	III	GCF_001320245.1	NZ_BCBA01000043.1	WP_060511569.1	+	47609	50512	NA	CDS	NA	NA	PF00486;PF13191	AAA family ATPase	PF00486;PF13191	else
WP_156340913.1	III	GCF_001320245.1	NZ_BCBA01000043.1	WP_060511571.1	+	50621	50836	NA	CDS	NA	NA	NA	hypothetical protein	hypothetical protein	else
WP_156340913.1	III	GCF_001320245.1	NZ_BCBA01000043.1	WP_082432326.1	+	50954	52474	NA	CDS	NA	NA	PF02321	TolC family protein	PF02321	else
WP_057486539.1	V	GCF_001399195.1	NZ_CDEE01000051.1	WP_057486539.1	-	1	3327	tmn	CDS	NA	NA	PF20693	Tmn	Tmn	tmn
WP_057486539.1	V	GCF_001399195.1	NZ_CDEE01000051.1	WP_000624952.1	-	3487	7857	NA	CDS	NA	NA	PF04851;PF07669	Eco57I restriction-modification methylase domain-containing protein	PF04851;PF07669	else
WP_057486539.1	V	GCF_001399195.1	NZ_CDEE01000051.1	WP_000662270.1	-	7862	8551	NA	CDS	NA	NA	NA	hypothetical protein	hypothetical protein	else
WP_057486539.1	V	GCF_001399195.1	NZ_CDEE01000051.1	WP_000469564.1	-	8863	9057	NA	CDS	NA	NA	NA	hypothetical protein	hypothetical protein	else
WP_057486539.1	V	GCF_001399195.1	NZ_CDEE01000051.1	WP_001220779.1	-	9038	9370	NA	CDS	NA	NA	NA	hypothetical protein	hypothetical protein	else
WP_057486539.1	V	GCF_001399195.1	NZ_CDEE01000051.1	WP_001014729.1	-	9730	10569	NA	CDS	NA	NA	PF09681	phage replisome organizer N-terminal domain-containing protein	PF09681	else
WP_057486539.1	V	GCF_001399195.1	NZ_CDEE01000051.1	WP_000005472.1	-	10578	10859	NA	CDS	NA	NA	NA	hypothetical protein	hypothetical protein	else
WP_122572336.1	III	GCF_001400695.1	NZ_LJPS01000014.1	WP_005889514.1	+	155675	156190	NA	CDS	NA	NA	NA	hypothetical protein	hypothetical protein	else
WP_122572336.1	III	GCF_001400695.1	NZ_LJPS01000014.1	WP_054989042.1	+	156333	157061	NA	CDS	NA	NA	PF09694	TorF family putative porin	PF09694	else
WP_122572336.1	III	GCF_001400695.1	NZ_LJPS01000014.1	WP_054989043.1	+	157131	157994	NA	CDS	NA	CC	PF19795;COG3678;PF19795;COG4380;PF19795;K03202;COG3678	Periplasmic protein refolding chaperone Spy/CpxP family	PF19795	else
WP_122572336.1	III	GCF_001400695.1	NZ_LJPS01000014.1	WP_024669973.1	-	158094	158396	NA	CDS	NA	NA	NA	hypothetical protein	hypothetical protein	else
WP_122572336.1	III	GCF_001400695.1	NZ_LJPS01000014.1	WP_005889507.1	-	158594	159931	NA	CDS	NA	NA	PF00270;PF00271	DEAD/DEAH box helicase	PF00270;PF00271	else
WP_122572336.1	III	GCF_001400695.1	NZ_LJPS01000014.1	ALO66_RS02565	-	160070	160931	NA	CDS	NA	NA	NA	MFS transporter	MFS transporter	else
WP_122572336.1	III	GCF_001400695.1	NZ_LJPS01000014.1	WP_054989044.1	+	161038	161931	NA	CDS	NA	NA	PF00126;PF03466	LysR family transcriptional regulator	PF00126;PF03466	else
WP_122572336.1	III	GCF_001400695.1	NZ_LJPS01000014.1	WP_054989045.1	-	161943	163055	NA	CDS	NA	NA	NA	XAC2610-related protein	XAC2610-related protein	else
WP_122572336.1	III	GCF_001400695.1	NZ_LJPS01000014.1	ALO66_RS02580	+	163232	163993	NA	CDS	NA	NA	NA	mechanosensitive ion channel family protein	mechanosensitive ion channel family protein	else
WP_122572336.1	III	GCF_001400695.1	NZ_LJPS01000014.1	ALO66_RS02585	+	164340	164498	NA	CDS	NA	NA	NA	IS21 family transposase	IS21 family transposase	else
WP_122572336.1	III	GCF_001400695.1	NZ_LJPS01000014.1	WP_234778486.1	-	164607	165086	NA	CDS	NA	NA	NA	hypothetical protein	hypothetical protein	else
WP_122572336.1	III	GCF_001400695.1	NZ_LJPS01000014.1	WP_054989048.1	-	165286	166269	NA	CDS	NA	NA	NA	hypothetical protein	hypothetical protein	else
WP_122572336.1	III	GCF_001400695.1	NZ_LJPS01000014.1	WP_308201265.1	-	166736	167539	NA	CDS	NA	NA	PF13672	PP2C family serine/threonine-protein phosphatase	PF13672	else
WP_122572336.1	III	GCF_001400695.1	NZ_LJPS01000014.1	WP_054989050.1	-	167505	168179	NA	CDS	NA	NA	PF00092	VWA domain-containing protein	PF00092	else
WP_122572336.1	III	GCF_001400695.1	NZ_LJPS01000014.1	WP_054989051.1	-	168211	170220	NA	CDS	NA	NA	NA	hypothetical protein	hypothetical protein	else
WP_122572336.1	III	GCF_001400695.1	NZ_LJPS01000014.1	WP_054989052.1	-	170578	174441	tmn	CDS	NA	NA	PF20693	Tmn	Tmn	tmn
WP_122572336.1	III	GCF_001400695.1	NZ_LJPS01000014.1	WP_155516023.1	-	174684	174848	NA	CDS	NA	NA	NA	hypothetical protein	hypothetical protein	else
WP_122572336.1	III	GCF_001400695.1	NZ_LJPS01000014.1	WP_054989053.1	-	175336	176706	NA	CDS	NA	NA	PF24390	hypothetical protein	PF24390	else
WP_122572336.1	III	GCF_001400695.1	NZ_LJPS01000014.1	WP_054989054.1	-	176713	177633	NA	CDS	NA	NA	NA	hypothetical protein	hypothetical protein	else
WP_122572336.1	III	GCF_001400695.1	NZ_LJPS01000014.1	WP_054989055.1	+	178421	179425	NA	CDS	NA	NA	PF00589	tyrosine-type recombinase/integrase	PF00589	integrase
WP_122572336.1	III	GCF_001400695.1	NZ_LJPS01000014.1	WP_155516024.1	+	179597	179770	NA	CDS	NA	NA	NA	hypothetical protein	hypothetical protein	else
WP_122572336.1	III	GCF_001400695.1	NZ_LJPS01000014.1	WP_054989056.1	-	179878	180645	NA	CDS	NA	NA	PF20247	DUF6602 domain-containing protein	PF20247	else
WP_122572336.1	III	GCF_001400695.1	NZ_LJPS01000014.1	WP_234778487.1	+	180798	181127	NA	CDS	NA	NA	NA	hypothetical protein	hypothetical protein	else
WP_122572336.1	III	GCF_001400695.1	NZ_LJPS01000014.1	WP_155516025.1	+	181319	181465	NA	CDS	NA	NA	NA	hypothetical protein	hypothetical protein	else
WP_122572336.1	III	GCF_001400695.1	NZ_LJPS01000014.1	WP_024421507.1	-	181497	182426	NA	CDS	NA	NA	NA	hypothetical protein	hypothetical protein	else
WP_122572336.1	III	GCF_001400695.1	NZ_LJPS01000014.1	WP_005622298.1	+	182649	183164	NA	CDS	NA	NA	NA	hypothetical protein	hypothetical protein	else
WP_122572336.1	III	GCF_001400695.1	NZ_LJPS01000014.1	WP_054989057.1	+	183259	184479	NA	CDS	NA	NA	PF18735;PF18871	HEPN/Toprim-associated domain-containing protein	PF18735;PF18871	else
WP_122572336.1	III	GCF_001400695.1	NZ_LJPS01000014.1	WP_024421508.1	-	184595	185230	NA	CDS	NA	NA	PF00702	HAD family hydrolase	PF00702	else
WP_122572336.1	III	GCF_001400695.1	NZ_LJPS01000014.1	WP_054989058.1	-	185292	185678	NA	CDS	NA	NA	PF22275	DUF6957 family protein	PF22275	else
WP_122572336.1	III	GCF_001400695.1	NZ_LJPS01000014.1	WP_234778488.1	-	185728	186126	NA	CDS	NA	NA	NA	hypothetical protein	hypothetical protein	else
WP_122572336.1	III	GCF_001400695.1	NZ_LJPS01000014.1	WP_054989059.1	-	186092	186829	NA	CDS	NA	NA	PF00149	metallophosphoesterase	PF00149	else
WP_122572336.1	III	GCF_001400695.1	NZ_LJPS01000014.1	WP_024421509.1	+	186946	187401	NA	CDS	NA	NA	PF13560	helix-turn-helix domain-containing protein	PF13560	else
WP_122572336.1	III	GCF_001400695.1	NZ_LJPS01000014.1	NA	+	187788	188687	Lamassu_Family	NA	NA	NA	NA	LmuA	LmuA	Lamassu_Family
WP_122572336.1	III	GCF_001400695.1	NZ_LJPS01000014.1	WP_005622286.1	+	188687	189130	Lamassu_Family	CDS	NA	NA	NA	LmuC	LmuC	Lamassu_Family
WP_147475238.1	VIII	GCF_001401235.1	NZ_LJRT01000105.1	WP_055003089.1	-	17545	18180	NA	CDS	NA	NA	PF00702	HAD family hydrolase	PF00702	else
WP_147475238.1	VIII	GCF_001401235.1	NZ_LJRT01000105.1	WP_055003090.1	-	18223	18612	NA	CDS	NA	NA	PF22275	DUF6957 family protein	PF22275	else
WP_147475238.1	VIII	GCF_001401235.1	NZ_LJRT01000105.1	WP_183132422.1	-	18714	18914	NA	CDS	NA	NA	NA	hypothetical protein	hypothetical protein	else
WP_147475238.1	VIII	GCF_001401235.1	NZ_LJRT01000105.1	WP_055003092.1	-	19024	19380	NA	CDS	NA	NA	NA	hypothetical protein	hypothetical protein	else
WP_147475238.1	VIII	GCF_001401235.1	NZ_LJRT01000105.1	WP_055003107.1	-	19377	20111	NA	CDS	NA	VV	PF14582;TIGR03729;COG1768;K07099	putative phosphoesterase	PF00149	phage
WP_147475238.1	VIII	GCF_001401235.1	NZ_LJRT01000105.1	WP_055003093.1	+	20398	20850	NA	CDS	NA	NA	NA	helix-turn-helix domain-containing protein	helix-turn-helix domain-containing protein	else
WP_147475238.1	VIII	GCF_001401235.1	NZ_LJRT01000105.1	WP_055003094.1	+	21087	21410	NA	CDS	NA	NA	NA	hypothetical protein	hypothetical protein	else
WP_147475238.1	VIII	GCF_001401235.1	NZ_LJRT01000105.1	WP_234779174.1	+	21541	21888	NA	CDS	NA	NA	NA	hypothetical protein	hypothetical protein	else
WP_147475238.1	VIII	GCF_001401235.1	NZ_LJRT01000105.1	WP_234779175.1	-	21920	22342	NA	CDS	NA	NA	NA	hypothetical protein	hypothetical protein	else
WP_147475238.1	VIII	GCF_001401235.1	NZ_LJRT01000105.1	WP_055003095.1	-	22434	22946	NA	CDS	NA	NA	NA	hypothetical protein	hypothetical protein	else
WP_147475238.1	VIII	GCF_001401235.1	NZ_LJRT01000105.1	WP_055003096.1	+	23181	23633	NA	CDS	NA	NA	PF01381	helix-turn-helix domain-containing protein	PF01381	else
WP_147475238.1	VIII	GCF_001401235.1	NZ_LJRT01000105.1	WP_055003097.1	-	24141	24875	NA	CDS	NA	NA	PF13649	class I SAM-dependent methyltransferase	PF13649	else
WP_147475238.1	VIII	GCF_001401235.1	NZ_LJRT01000105.1	WP_055003098.1	-	24872	26110	NA	CDS	NA	NA	PF07690	MFS transporter	PF07690	else
WP_147475238.1	VIII	GCF_001401235.1	NZ_LJRT01000105.1	WP_055003099.1	-	26103	26861	NA	CDS	NA	NA	PF00899	HesA/MoeB/ThiF family protein	PF00899	else
WP_147475238.1	VIII	GCF_001401235.1	NZ_LJRT01000105.1	WP_155516604.1	-	26939	27115	NA	CDS	NA	NA	NA	hypothetical protein	hypothetical protein	else
WP_147475238.1	VIII	GCF_001401235.1	NZ_LJRT01000105.1	WP_055003100.1	+	28497	28892	NA	CDS	NA	NA	NA	hypothetical protein	hypothetical protein	else
WP_147475238.1	VIII	GCF_001401235.1	NZ_LJRT01000105.1	WP_055003101.1	+	29302	29925	NA	CDS	NA	NA	NA	hypothetical protein	hypothetical protein	else
WP_147475238.1	VIII	GCF_001401235.1	NZ_LJRT01000105.1	WP_155516605.1	+	30020	30790	NA	CDS	NA	NA	NA	hypothetical protein	hypothetical protein	else
WP_147475238.1	VIII	GCF_001401235.1	NZ_LJRT01000105.1	WP_202907261.1	-	31073	31171	NA	CDS	NA	NA	PF05544	proline racemase family protein	PF05544	else
WP_147475238.1	VIII	GCF_001401235.1	NZ_LJRT01000105.1	ALO38_RS29190	-	31309	31701	NA	CDS	NA	NA	NA	proline racemase family protein	proline racemase family protein	else
WP_147475238.1	VIII	GCF_001401235.1	NZ_LJRT01000105.1	WP_368669378.1	-	31732	31995	NA	CDS	NA	NA	PF11902	DUF3422 family protein	PF11902	else
WP_147475238.1	VIII	GCF_001401235.1	NZ_LJRT01000105.1	WP_147475238.1	+	32267	35947	tmn	CDS	NA	NA	PF20693	Tmn	Tmn	tmn
WP_147475238.1	VIII	GCF_001401235.1	NZ_LJRT01000105.1	ALO38_RS26890	+	36194	36765	NA	CDS	NA	NA	NA	IS66 family transposase	IS66 family transposase	else
WP_147475238.1	VIII	GCF_001401235.1	NZ_LJRT01000105.1	ALO38_RS16195	+	36767	37150	NA	CDS	NA	NA	NA	HD domain-containing protein	HD domain-containing protein	else
WP_208992670.1	VIII	GCF_001404295.1	NZ_CXWA01000002.1	WP_055114446.1	+	54379	56007	NA	CDS	NA	NA	PF00501;PF13193	acyl-CoA synthetase	PF00501;PF13193	else
WP_208992670.1	VIII	GCF_001404295.1	NZ_CXWA01000002.1	WP_055114448.1	+	56198	57058	NA	CDS	NA	NA	PF00682	hydroxymethylglutaryl-CoA lyase	PF00682	else
WP_208992670.1	VIII	GCF_001404295.1	NZ_CXWA01000002.1	WP_055114450.1	+	57055	57843	NA	CDS	NA	NA	PF00378	crotonase/enoyl-CoA hydratase family protein	PF00378	else
WP_208992670.1	VIII	GCF_001404295.1	NZ_CXWA01000002.1	WP_055115513.1	-	57844	58578	NA	CDS	NA	NA	NA	hypothetical protein	hypothetical protein	else
WP_208992670.1	VIII	GCF_001404295.1	NZ_CXWA01000002.1	WP_055114452.1	-	59122	59529	NA	CDS	NA	NA	PF00126	LysR family transcriptional regulator	PF00126	else
WP_208992670.1	VIII	GCF_001404295.1	NZ_CXWA01000002.1	WP_055114454.1	+	59632	60387	NA	CDS	NA	NA	PF00596	class II aldolase and adducin N-terminal domain-containing protein	PF00596	else
WP_208992670.1	VIII	GCF_001404295.1	NZ_CXWA01000002.1	WP_144435941.1	+	60835	61287	NA	CDS	mobC	NA	PF05713	plasmid mobilization relaxosome protein MobC	mobC	else
WP_208992670.1	VIII	GCF_001404295.1	NZ_CXWA01000002.1	WP_055114458.1	+	61284	64055	NA	CDS	NA	NA	PF03432;PF13604	AAA family ATPase	PF03432;PF13604	else
WP_208992670.1	VIII	GCF_001404295.1	NZ_CXWA01000002.1	WP_055114460.1	+	64094	65239	NA	CDS	NA	NA	NA	hypothetical protein	hypothetical protein	else
WP_208992670.1	VIII	GCF_001404295.1	NZ_CXWA01000002.1	WP_055114462.1	-	65556	66308	NA	CDS	NA	NA	NA	hypothetical protein	hypothetical protein	else
WP_208992670.1	VIII	GCF_001404295.1	NZ_CXWA01000002.1	WP_055404240.1	-	66309	66665	NA	CDS	NA	NA	NA	hypothetical protein	hypothetical protein	else
WP_208992670.1	VIII	GCF_001404295.1	NZ_CXWA01000002.1	WP_055114464.1	+	66861	67421	NA	CDS	NA	NA	PF00239	recombinase family protein	PF00239	integrase
WP_208992670.1	VIII	GCF_001404295.1	NZ_CXWA01000002.1	WP_055114466.1	-	67442	68104	NA	CDS	NA	VV	PF01555;K07319;COG0863;TIGR00755	DNA methylase	PF01555	phage
WP_208992670.1	VIII	GCF_001404295.1	NZ_CXWA01000002.1	NA	-	68529	72023	tmn	NA	NA	NA	NA	Tmn	Tmn	tmn
WP_208992670.1	VIII	GCF_001404295.1	NZ_CXWA01000002.1	WP_055114468.1	+	72598	73635	NA	CDS	NA	PC;PP	PF16289;PF16289;PF14353;COG1439;TIGR04165	PIN domain;PIN domain; CpXC protein	PF16289	plasmid
WP_208992670.1	VIII	GCF_001404295.1	NZ_CXWA01000002.1	WP_055114469.1	-	73852	77886	NA	CDS	NA	NA	PF00400;PF00931;PF17908	NB-ARC domain-containing protein	PF00400;PF00931;PF17908	else
WP_208992670.1	VIII	GCF_001404295.1	NZ_CXWA01000002.1	WP_144435942.1	-	77926	78246	NA	CDS	NA	NA	NA	hypothetical protein	hypothetical protein	else
WP_208992670.1	VIII	GCF_001404295.1	NZ_CXWA01000002.1	WP_055114471.1	+	78639	79163	NA	CDS	NA	NA	NA	hypothetical protein	hypothetical protein	else
WP_208992670.1	VIII	GCF_001404295.1	NZ_CXWA01000002.1	WP_055114472.1	+	79387	80160	NA	CDS	NA	NA	NA	hypothetical protein	hypothetical protein	else
WP_208992670.1	VIII	GCF_001404295.1	NZ_CXWA01000002.1	WP_144435943.1	+	80399	81616	NA	CDS	NA	NA	NA	hypothetical protein	hypothetical protein	else
WP_208992670.1	VIII	GCF_001404295.1	NZ_CXWA01000002.1	WP_055114476.1	-	81873	82247	NA	CDS	NA	NA	NA	hypothetical protein	hypothetical protein	else
WP_208992670.1	VIII	GCF_001404295.1	NZ_CXWA01000002.1	WP_144435944.1	+	82398	82772	NA	CDS	NA	NA	NA	hypothetical protein	hypothetical protein	else
WP_208992670.1	VIII	GCF_001404295.1	NZ_CXWA01000002.1	WP_144435945.1	+	82769	83077	NA	CDS	NA	NA	NA	hypothetical protein	hypothetical protein	else
WP_208992670.1	VIII	GCF_001404295.1	NZ_CXWA01000002.1	WP_055114480.1	+	83074	84489	NA	CDS	NA	NA	PF12696	type IV secretory system conjugative DNA transfer family protein	PF12696	else
WP_208992670.1	VIII	GCF_001404295.1	NZ_CXWA01000002.1	WP_055114482.1	+	84486	84746	NA	CDS	NA	NA	NA	hypothetical protein	hypothetical protein	else
WP_208992670.1	VIII	GCF_001404295.1	NZ_CXWA01000002.1	WP_055114484.1	-	84743	85009	NA	CDS	NA	NA	NA	hypothetical protein	hypothetical protein	else
WP_208992670.1	VIII	GCF_001404295.1	NZ_CXWA01000002.1	WP_055114486.1	+	85071	85541	NA	CDS	NA	NA	NA	hypothetical protein	hypothetical protein	else
WP_208992670.1	VIII	GCF_001404295.1	NZ_CXWA01000002.1	WP_055114488.1	+	85575	86174	NA	CDS	NA	NA	NA	hypothetical protein	hypothetical protein	else
WP_208992670.1	VIII	GCF_001404295.1	NZ_CXWA01000002.1	WP_055114490.1	+	86325	86750	NA	CDS	NA	NA	NA	hypothetical protein	hypothetical protein	else
WP_055215827.1	VII	GCF_001404435.1	NZ_CZBU01000004.1	WP_055215815.1	+	66026	67804	NA	CDS	NA	NA	PF03432	relaxase/mobilization nuclease domain-containing protein	PF03432	else
WP_055215827.1	VII	GCF_001404435.1	NZ_CZBU01000004.1	WP_055215816.1	+	68041	68700	NA	CDS	NA	NA	PF00702	HAD family hydrolase	PF00702	else
WP_055215827.1	VII	GCF_001404435.1	NZ_CZBU01000004.1	WP_055215817.1	+	68767	69453	NA	CDS	NA	CP	PF00557;TIGR00500;COG0024;K08326	methionine aminopeptidase, type I	PF00557	else
WP_055215827.1	VII	GCF_001404435.1	NZ_CZBU01000004.1	WP_055215818.1	+	69489	70511	PDC-S02	CDS	NA	NA	PF06250;PF17761	PDC-S02	PDC-S02	else
WP_055215827.1	VII	GCF_001404435.1	NZ_CZBU01000004.1	WP_055215819.1	+	70622	71953	Paris	CDS	NA	NA	PF13175	AriA	AriA	Paris
WP_055215827.1	VII	GCF_001404435.1	NZ_CZBU01000004.1	WP_055215820.1	+	71957	72874	Paris	CDS	NA	NA	PF14491	AriB	AriB	Paris
WP_055215827.1	VII	GCF_001404435.1	NZ_CZBU01000004.1	WP_242865588.1	-	73015	73266	NA	CDS	NA	NA	NA	hypothetical protein	hypothetical protein	else
WP_055215827.1	VII	GCF_001404435.1	NZ_CZBU01000004.1	WP_055215821.1	-	73253	73636	NA	CDS	NA	PP	PF19514	MobC-like protein	PF21983	plasmid
WP_055215827.1	VII	GCF_001404435.1	NZ_CZBU01000004.1	WP_055215822.1	+	74019	74519	NA	CDS	NA	PC	PF18748;COG4639;TIGR03574;K18554	P-loop Nucleotide Kinase1	PF13238	else
WP_055215827.1	VII	GCF_001404435.1	NZ_CZBU01000004.1	WP_055215823.1	+	74531	74983	NA	CDS	NA	NA	PF00293	8-oxo-dGTP diphosphatase	PF00293	else
WP_055215827.1	VII	GCF_001404435.1	NZ_CZBU01000004.1	WP_082414067.1	+	75010	75492	NA	CDS	NA	NA	PF00293	NUDIX hydrolase	PF00293	else
WP_055215827.1	VII	GCF_001404435.1	NZ_CZBU01000004.1	WP_082414068.1	+	75527	76285	NA	CDS	NA	NA	PF00293	NUDIX domain-containing protein	PF00293	else
WP_055215827.1	VII	GCF_001404435.1	NZ_CZBU01000004.1	WP_055215825.1	+	76302	76817	NA	CDS	NA	NA	PF04229	GrpB family protein	PF04229	else
WP_055215827.1	VII	GCF_001404435.1	NZ_CZBU01000004.1	NZ_CZBU01000004.1:76869..77121	+	76869	77121	NA	binding_site	NA	NA	NA	T-box leader	binding_site	binding_site
WP_055215827.1	VII	GCF_001404435.1	NZ_CZBU01000004.1	WP_070099719.1	+	77182	77973	NA	CDS	NA	NA	PF13649	class I SAM-dependent methyltransferase	PF13649	else
WP_055215827.1	VII	GCF_001404435.1	NZ_CZBU01000004.1	WP_242865589.1	-	78227	78910	NA	CDS	NA	NA	PF01381	helix-turn-helix domain-containing protein	PF01381	else
WP_055215827.1	VII	GCF_001404435.1	NZ_CZBU01000004.1	WP_055215826.1	+	79317	79661	NA	CDS	NA	NA	NA	hypothetical protein	hypothetical protein	else
WP_055215827.1	VII	GCF_001404435.1	NZ_CZBU01000004.1	ARA42_RS17005	+	80140	80463	NA	CDS	NA	NA	NA	hypothetical protein	hypothetical protein	else
WP_055215827.1	VII	GCF_001404435.1	NZ_CZBU01000004.1	WP_156327314.1	+	80590	80766	NA	CDS	NA	NA	NA	type I restriction endonuclease subunit R	type I restriction endonuclease subunit R	else
WP_055215827.1	VII	GCF_001404435.1	NZ_CZBU01000004.1	WP_055215827.1	+	80906	84634	tmn	CDS	NA	NA	PF20693	Tmn	Tmn	tmn
WP_055215827.1	VII	GCF_001404435.1	NZ_CZBU01000004.1	WP_055215829.1	+	85310	85633	NA	CDS	NA	NA	NA	hypothetical protein	hypothetical protein	else
WP_055215827.1	VII	GCF_001404435.1	NZ_CZBU01000004.1	WP_055215830.1	+	85639	86223	NA	CDS	NA	CP	PF22016	DUF6933 domain-containing protein	PF22016	else
WP_055215827.1	VII	GCF_001404435.1	NZ_CZBU01000004.1	WP_055215831.1	+	86523	86786	NA	CDS	NA	NA	NA	hypothetical protein	hypothetical protein	else
WP_055215827.1	VII	GCF_001404435.1	NZ_CZBU01000004.1	WP_207642826.1	+	87191	88177	NA	CDS	NA	NA	NA	TM1812 family CRISPR-associated protein	TM1812 family CRISPR-associated protein	else
WP_055215827.1	VII	GCF_001404435.1	NZ_CZBU01000004.1	WP_055215833.1	+	88197	88547	NA	CDS	NA	CP	PF03960;TIGR01616;K00537;COG1393	nitrogenase-associated protein	PF03960	else
WP_055215827.1	VII	GCF_001404435.1	NZ_CZBU01000004.1	WP_055215834.1	+	88544	89566	PDC-S05	CDS	NA	NA	PF13310	PDC-S05	PDC-S05	else
WP_055215827.1	VII	GCF_001404435.1	NZ_CZBU01000004.1	WP_055215836.1	+	90388	93117	NA	CDS	NA	NA	PF10881;PF13086;PF13087	AAA domain-containing protein	PF10881;PF13086;PF13087	else
WP_055215827.1	VII	GCF_001404435.1	NZ_CZBU01000004.1	WP_022097118.1	+	93415	93789	NA	CDS	NA	NA	PF00392	GntR family transcriptional regulator	PF00392	else
WP_055215827.1	VII	GCF_001404435.1	NZ_CZBU01000004.1	WP_012739973.1	+	93801	94649	NA	CDS	NA	NA	PF00005	ABC transporter ATP-binding protein	PF00005	else
WP_055215827.1	VII	GCF_001404435.1	NZ_CZBU01000004.1	WP_012739972.1	+	94649	95290	NA	CDS	NA	CP;PC	PF13346;TIGR03733;COG4200;K19310	ABC-2 family transporter protein	PF13346	else
WP_055215827.1	VII	GCF_001404435.1	NZ_CZBU01000004.1	WP_012739971.1	-	95350	95694	NA	CDS	NA	NA	PF01187	phenylpyruvate tautomerase MIF-related protein	PF01187	else
WP_055215827.1	VII	GCF_001404435.1	NZ_CZBU01000004.1	WP_055215837.1	-	95773	96984	NA	CDS	NA	NA	PF00375	dicarboxylate/amino acid:cation symporter	PF00375	else
WP_055215827.1	VII	GCF_001404435.1	NZ_CZBU01000004.1	WP_055215838.1	+	97284	98006	cas_type_I-B1	CDS	cas6	CP	PF01881;PF19308;COG1583;K19091;TIGR01877	Cas6b	Cas6b	cas_type_I-B1
WP_055227059.1	VII	GCF_001405555.1	NZ_CYYV01000005.1	WP_055227033.1	-	143230	144990	NA	CDS	NA	NA	PF00005;PF00664	ABC transporter ATP-binding protein	PF00005;PF00664	else
WP_055227059.1	VII	GCF_001405555.1	NZ_CYYV01000005.1	WP_055227035.1	+	145128	145985	NA	CDS	NA	NA	PF00126;PF03466	LysR family transcriptional regulator	PF00126;PF03466	else
WP_055227059.1	VII	GCF_001405555.1	NZ_CYYV01000005.1	WP_055227036.1	-	146062	147303	NA	CDS	NA	NA	PF01566	Nramp family divalent metal transporter	PF01566	else
WP_055227059.1	VII	GCF_001405555.1	NZ_CYYV01000005.1	WP_055227038.1	+	147520	148002	NA	CDS	NA	NA	NA	acetyltransferase	acetyltransferase	else
WP_055227059.1	VII	GCF_001405555.1	NZ_CYYV01000005.1	WP_055227040.1	-	148285	149667	NA	CDS	NA	NA	PF00860	uracil-xanthine permease family protein	PF00860	else
WP_055227059.1	VII	GCF_001405555.1	NZ_CYYV01000005.1	WP_055227042.1	-	149748	150407	NA	CDS	NA	NA	PF04055	TatD family nuclease-associated radical SAM protein	PF04055	else
WP_055227059.1	VII	GCF_001405555.1	NZ_CYYV01000005.1	WP_055227044.1	-	150407	151243	NA	CDS	NA	NA	PF08543	pyridoxamine kinase	PF08543	else
WP_055227059.1	VII	GCF_001405555.1	NZ_CYYV01000005.1	WP_055227046.1	-	151455	152087	NA	CDS	NA	NA	PF08532	beta-galactosidase trimerization domain-containing protein	PF08532	else
WP_055227059.1	VII	GCF_001405555.1	NZ_CYYV01000005.1	WP_055219683.1	-	152289	153212	NA	CDS	NA	NA	PF01458	SufB/SufD family protein	PF01458	else
WP_055227059.1	VII	GCF_001405555.1	NZ_CYYV01000005.1	WP_055227049.1	-	153212	153943	NA	CDS	NA	NA	PF00005	ABC transporter ATP-binding protein	PF00005	else
WP_055227059.1	VII	GCF_001405555.1	NZ_CYYV01000005.1	WP_055227051.1	+	154173	154829	NA	CDS	NA	NA	PF13561	SDR family NAD(P)-dependent oxidoreductase	PF13561	else
WP_055227059.1	VII	GCF_001405555.1	NZ_CYYV01000005.1	WP_055227053.1	-	154948	155754	NA	CDS	NA	NA	PF04072	class I SAM-dependent methyltransferase	PF04072	else
WP_055227059.1	VII	GCF_001405555.1	NZ_CYYV01000005.1	WP_055227055.1	-	155823	156467	NA	CDS	NA	CP;PC	PF14196	L-2-amino-thiazoline-4-carboxylic acid hydrolase	PF14196	else
WP_055227059.1	VII	GCF_001405555.1	NZ_CYYV01000005.1	WP_055227057.1	-	156769	157605	PDC-S31	CDS	NA	NA	PF11185	PDC-S31	PDC-S31	else
WP_055227059.1	VII	GCF_001405555.1	NZ_CYYV01000005.1	WP_055227059.1	-	157625	161251	tmn	CDS	NA	NA	PF20693	Tmn	Tmn	tmn
WP_055227059.1	VII	GCF_001405555.1	NZ_CYYV01000005.1	WP_055227060.1	-	161353	162585	RM_type_I	CDS	NA	NA	PF01420	Specificity_I	Specificity_I	RM_type_I
WP_055227059.1	VII	GCF_001405555.1	NZ_CYYV01000005.1	WP_055227061.1	-	162757	163401	NA	CDS	NA	NA	NA	hypothetical protein	hypothetical protein	else
WP_055227059.1	VII	GCF_001405555.1	NZ_CYYV01000005.1	WP_055227063.1	-	163419	164996	RM_type_I	CDS	NA	NA	PF02384;PF12161	MTase_I	MTase_I	RM_type_I
WP_055227059.1	VII	GCF_001405555.1	NZ_CYYV01000005.1	WP_055227065.1	-	164993	167911	RM_type_I	CDS	NA	NA	PF04313;PF12008;PF18766;PF22679	REase_I	REase_I	RM_type_I
WP_055227059.1	VII	GCF_001405555.1	NZ_CYYV01000005.1	WP_415976438.1	+	168222	168305	NA	CDS	NA	NA	PF16935	putative holin-like toxin	PF16935	else
WP_055227059.1	VII	GCF_001405555.1	NZ_CYYV01000005.1	WP_055227067.1	+	168965	169897	NA	CDS	NA	CP	PF13593;K13936;TIGR00946;COG0679	he Auxin Efflux Carrier (AEC) Family	PF03547	else
WP_055227059.1	VII	GCF_001405555.1	NZ_CYYV01000005.1	WP_055227069.1	-	169962	171644	NA	CDS	NA	NA	PF08011;PF09820	AAA family ATPase	PF08011;PF09820	else
WP_055227059.1	VII	GCF_001405555.1	NZ_CYYV01000005.1	WP_055227071.1	-	171855	172676	NA	CDS	rhaD	CP	PF00596;K01629;TIGR02624;COG0235	rhamnulose-1-phosphate aldolase	rhaD	else
WP_055227059.1	VII	GCF_001405555.1	NZ_CYYV01000005.1	WP_055227074.1	-	172723	174144	NA	CDS	NA	CP	PF02610;PF11762;COG2160;TIGR01089;K01804;PF02610;PF11762;K01804;COG2160;TIGR01089	L-arabinose isomerase	PF02610;PF11762;COG2160;TIGR01089;K01804;PF02610;PF11762;K01804;COG2160;TIGR01089	else
WP_055227059.1	VII	GCF_001405555.1	NZ_CYYV01000005.1	WP_055227076.1	-	174179	175579	NA	CDS	rhaB	NA	PF00370;PF02782	rhamnulokinase	rhaB	else
WP_055735580.1	VII	GCF_001420645.1	NZ_LJJD01000008.1	WP_055735571.1	+	11636	15307	NA	CDS	addA	NA	PF00580;PF12705;PF13361	helicase-exonuclease AddAB subunit AddA	addA	else
WP_055735580.1	VII	GCF_001420645.1	NZ_LJJD01000008.1	WP_055735572.1	-	15366	16583	NA	CDS	NA	NA	PF07690	MFS transporter	PF07690	else
WP_055735580.1	VII	GCF_001420645.1	NZ_LJJD01000008.1	WP_160319274.1	+	16833	17003	NA	CDS	NA	NA	NA	hypothetical protein	hypothetical protein	else
WP_055735580.1	VII	GCF_001420645.1	NZ_LJJD01000008.1	WP_055735573.1	+	16991	17425	NA	CDS	NA	NA	PF00293	NUDIX hydrolase	PF00293	else
WP_055735580.1	VII	GCF_001420645.1	NZ_LJJD01000008.1	WP_055735574.1	+	17431	18399	NA	CDS	NA	CP	PF03881;K23983;TIGR00938;COG2334	homoserine kinase, Neisseria type	PF01636	else
WP_055735580.1	VII	GCF_001420645.1	NZ_LJJD01000008.1	WP_055735575.1	-	18432	18884	NA	CDS	NA	NA	PF01047	MarR family winged helix-turn-helix transcriptional regulator	PF01047	else
WP_055735580.1	VII	GCF_001420645.1	NZ_LJJD01000008.1	WP_055735576.1	+	18975	19409	NA	CDS	NA	NA	PF13673	GNAT family N-acetyltransferase	PF13673	else
WP_055735580.1	VII	GCF_001420645.1	NZ_LJJD01000008.1	WP_055735577.1	+	19430	20836	NA	CDS	NA	NA	PF07690	DHA2 family efflux MFS transporter permease subunit	PF07690	else
WP_055735580.1	VII	GCF_001420645.1	NZ_LJJD01000008.1	WP_055735578.1	+	20936	21205	NA	CDS	NA	NA	NA	hypothetical protein	hypothetical protein	else
WP_055735580.1	VII	GCF_001420645.1	NZ_LJJD01000008.1	WP_035393082.1	+	21485	21667	NA	CDS	NA	NA	NA	hypothetical protein	hypothetical protein	else
WP_055735580.1	VII	GCF_001420645.1	NZ_LJJD01000008.1	WP_038477320.1	-	21773	22477	NA	CDS	NA	NA	PF01476;PF06725	3D domain-containing protein	PF01476;PF06725	else
WP_055735580.1	VII	GCF_001420645.1	NZ_LJJD01000008.1	WP_038477323.1	-	23022	23723	NA	CDS	NA	CP	PF04474;COG1811;K07150	Uncharacterized membrane protein YqgA, affects biofilm formation	PF04474	else
WP_055735580.1	VII	GCF_001420645.1	NZ_LJJD01000008.1	WP_055735579.1	+	23783	24175	NA	CDS	NA	NA	NA	hypothetical protein	hypothetical protein	else
WP_055735580.1	VII	GCF_001420645.1	NZ_LJJD01000008.1	WP_055735580.1	+	24386	28063	tmn	CDS	NA	NA	PF20693	Tmn	Tmn	tmn
WP_055735580.1	VII	GCF_001420645.1	NZ_LJJD01000008.1	WP_078440231.1	-	28135	28641	NA	CDS	NA	NA	PF03288	primase-like DNA-binding domain-containing protein	PF03288	else
WP_055735580.1	VII	GCF_001420645.1	NZ_LJJD01000008.1	WP_055735582.1	+	28684	29088	NA	CDS	NA	NA	NA	hypothetical protein	hypothetical protein	else
WP_055735580.1	VII	GCF_001420645.1	NZ_LJJD01000008.1	WP_055735583.1	+	29329	30531	NA	CDS	NA	NA	PF08867	FRG domain-containing protein	PF08867	else
WP_055735580.1	VII	GCF_001420645.1	NZ_LJJD01000008.1	WP_055735584.1	-	30770	31393	NA	CDS	NA	NA	PF00485	uridine-cytidine kinase	PF00485	else
WP_055735580.1	VII	GCF_001420645.1	NZ_LJJD01000008.1	WP_055735585.1	-	31397	32341	NA	CDS	NA	CP;PC	K15269;COG5070;PF06027;TIGR03340;COG5070;K03298	Nucleotide-sugar transporter;phosphonate utilization associated putative membrane protein	PF00892	else
WP_055735580.1	VII	GCF_001420645.1	NZ_LJJD01000008.1	WP_055735586.1	-	32343	33527	NA	CDS	NA	NA	NA	MazG nucleotide pyrophosphohydrolase domain-containing protein	MazG nucleotide pyrophosphohydrolase domain-containing protein	else
WP_055735580.1	VII	GCF_001420645.1	NZ_LJJD01000008.1	WP_055735587.1	-	33794	34414	NA	CDS	NA	NA	NA	hypothetical protein	hypothetical protein	else
WP_055735580.1	VII	GCF_001420645.1	NZ_LJJD01000008.1	WP_055735588.1	-	35034	36326	NA	CDS	NA	NA	PF07995	PQQ-dependent sugar dehydrogenase	PF07995	else
WP_055735580.1	VII	GCF_001420645.1	NZ_LJJD01000008.1	WP_055735589.1	+	36661	36927	NA	CDS	NA	NA	NA	hypothetical protein	hypothetical protein	else
WP_055735580.1	VII	GCF_001420645.1	NZ_LJJD01000008.1	WP_055735590.1	-	37386	38501	NA	CDS	NA	NA	PF01385;PF07282	RNA-guided endonuclease TnpB family protein	PF01385;PF07282	else
WP_055735580.1	VII	GCF_001420645.1	NZ_LJJD01000008.1	WP_160319275.1	-	38505	38675	NA	CDS	NA	NA	NA	hypothetical protein	hypothetical protein	else
WP_055735580.1	VII	GCF_001420645.1	NZ_LJJD01000008.1	WP_055735591.1	+	38748	39521	NA	CDS	NA	NA	NA	hypothetical protein	hypothetical protein	else
WP_055735580.1	VII	GCF_001420645.1	NZ_LJJD01000008.1	WP_139366202.1	-	39618	39863	NA	CDS	NA	NA	NA	hypothetical protein	hypothetical protein	else
WP_055735580.1	VII	GCF_001420645.1	NZ_LJJD01000008.1	WP_055735593.1	+	40276	41583	NA	CDS	NA	CP	PF02030;K05813;COG2182;TIGR03850;PF02030;K17234;COG2182;TIGR03850;PF13416;K10240;TIGR03850;COG2182	carbohydrate ABC transporter substrate-binding protein, CPR_0540 family;Maltose-binding periplasmic protein MalE	PF13416	else
WP_055735580.1	VII	GCF_001420645.1	NZ_LJJD01000008.1	WP_206698866.1	+	41666	42607	NA	CDS	NA	NA	PF00528	carbohydrate ABC transporter permease	PF00528	else
WP_056615888.1	VII	GCF_001428045.1	NZ_LMSD01000012.1	WP_162261649.1	-	821031	824117	NA	CDS	NA	NA	PF17132	glycosyl hydrolase	PF17132	else
WP_056615888.1	VII	GCF_001428045.1	NZ_LMSD01000012.1	WP_162261650.1	+	824518	825969	NA	CDS	NA	NA	PF00150	cellulase family glycosylhydrolase	PF00150	else
WP_056615888.1	VII	GCF_001428045.1	NZ_LMSD01000012.1	WP_056615867.1	-	826107	826922	NA	CDS	NA	NA	PF01909	nucleotidyltransferase domain-containing protein	PF01909	else
WP_056615888.1	VII	GCF_001428045.1	NZ_LMSD01000012.1	WP_442953068.1	-	827179	828948	NA	CDS	NA	NA	PF04545	sigma-70 family RNA polymerase sigma factor	PF04545	else
WP_056615888.1	VII	GCF_001428045.1	NZ_LMSD01000012.1	ASL11_RS37860	-	828937	829311	NA	CDS	NA	NA	NA	TniQ family protein	TniQ family protein	else
WP_056615888.1	VII	GCF_001428045.1	NZ_LMSD01000012.1	WP_056615870.1	-	829311	829643	NA	CDS	NA	NA	NA	hypothetical protein	hypothetical protein	else
WP_056615888.1	VII	GCF_001428045.1	NZ_LMSD01000012.1	WP_056615873.1	+	829791	830135	NA	CDS	NA	NA	PF01381	helix-turn-helix domain-containing protein	PF01381	else
WP_056615888.1	VII	GCF_001428045.1	NZ_LMSD01000012.1	WP_056615875.1	-	830193	831143	NA	CDS	NA	NA	PF05621	TniB family NTP-binding protein	PF05621	else
WP_056615888.1	VII	GCF_001428045.1	NZ_LMSD01000012.1	WP_056615877.1	-	831267	833372	NA	CDS	NA	NA	PF09299	Mu transposase C-terminal domain-containing protein	PF09299	else
WP_056615888.1	VII	GCF_001428045.1	NZ_LMSD01000012.1	WP_056615881.1	-	833379	834128	NA	CDS	NA	NA	NA	TnsA endonuclease N-terminal domain-containing protein	TnsA endonuclease N-terminal domain-containing protein	else
WP_056615888.1	VII	GCF_001428045.1	NZ_LMSD01000012.1	WP_162261651.1	-	834445	834663	NA	CDS	NA	NA	PF10957	sporulation protein Cse60	PF10957	else
WP_056615888.1	VII	GCF_001428045.1	NZ_LMSD01000012.1	WP_056615888.1	-	835034	838678	tmn	CDS	NA	NA	PF20693	Tmn	Tmn	tmn
WP_056615888.1	VII	GCF_001428045.1	NZ_LMSD01000012.1	WP_056615890.1	-	839091	841730	NA	CDS	NA	NA	PF02867;PF12637	adenosylcobalamin-dependent ribonucleoside-diphosphate reductase	PF02867;PF12637	else
WP_056615888.1	VII	GCF_001428045.1	NZ_LMSD01000012.1	WP_056615893.1	+	842010	842840	NA	CDS	dat	NA	PF01063	D-amino-acid transaminase	dat	else
WP_056615888.1	VII	GCF_001428045.1	NZ_LMSD01000012.1	WP_056617131.1	+	843156	844208	NA	CDS	NA	CP	PF00532;TIGR02955;COG1609;K10537;PF04392;K01989;COG2984;TIGR02634	ABC transporter substrate binding protein;TMAO reductase system periplasmic protein TorT	PF04392	else
WP_056615888.1	VII	GCF_001428045.1	NZ_LMSD01000012.1	WP_056615896.1	+	844279	845193	NA	CDS	NA	NA	PF02653	ABC transporter permease	PF02653	else
WP_056615888.1	VII	GCF_001428045.1	NZ_LMSD01000012.1	WP_056615899.1	+	845193	845987	NA	CDS	NA	NA	PF00005	ABC transporter ATP-binding protein	PF00005	else
WP_056615888.1	VII	GCF_001428045.1	NZ_LMSD01000012.1	WP_056615901.1	-	846594	847433	NA	CDS	NA	NA	PF21948	lipoate--protein ligase family protein	PF21948	else
WP_056615888.1	VII	GCF_001428045.1	NZ_LMSD01000012.1	WP_056615904.1	+	847648	849438	NA	CDS	NA	NA	PF00176;PF00271	DEAD/DEAH box helicase	PF00176;PF00271	else
WP_056615888.1	VII	GCF_001428045.1	NZ_LMSD01000012.1	WP_056615907.1	+	849435	850436	NA	CDS	NA	CC	PF11079	Bacterial protein YqhG of unknown function	PF11079	else
WP_056615888.1	VII	GCF_001428045.1	NZ_LMSD01000012.1	WP_056615910.1	+	850553	851494	NA	CDS	NA	NA	NA	hypothetical protein	hypothetical protein	else
WP_056615888.1	VII	GCF_001428045.1	NZ_LMSD01000012.1	WP_056615913.1	-	851597	851788	NA	CDS	NA	CC	PF14038	YqzE-like protein	PF14038	else
WP_056615888.1	VII	GCF_001428045.1	NZ_LMSD01000012.1	WP_056615916.1	-	851880	852161	NA	CDS	NA	VC	NA	hypothetical protein	hypothetical protein	else
WP_056615888.1	VII	GCF_001428045.1	NZ_LMSD01000012.1	WP_056615919.1	+	852329	852553	NA	CDS	NA	NA	NA	hypothetical protein	hypothetical protein	else
WP_056615888.1	VII	GCF_001428045.1	NZ_LMSD01000012.1	WP_056615922.1	-	852644	853297	NA	CDS	NA	NA	PF01027	Bax inhibitor-1/YccA family protein	PF01027	else
WP_056615888.1	VII	GCF_001428045.1	NZ_LMSD01000012.1	ASL11_RS15630	-	853439	853522	NA	tRNA	NA	NA	NA	tRNA-Leu	tRNA	tRNA
WP_062057847.1	VI	GCF_001430825.1	NZ_CP010535.1	WP_062057812.1	+	3173363	3173830	NA	CDS	NA	CC	PF11356;PF11356;TIGR01713;PF16537	Type II secretion system protein B;Type II secretion system protein C	PF11356;PF11356;TIGR01713;PF16537	else
WP_062057847.1	VI	GCF_001430825.1	NZ_CP010535.1	WP_062057815.1	+	3173827	3175110	NA	CDS	NA	CC	NA	hypothetical protein	hypothetical protein	else
WP_062057847.1	VI	GCF_001430825.1	NZ_CP010535.1	WP_062057817.1	+	3175098	3175433	NA	CDS	NA	NA	NA	hypothetical protein	hypothetical protein	else
WP_062057847.1	VI	GCF_001430825.1	NZ_CP010535.1	WP_062057820.1	+	3175426	3175890	NA	CDS	NA	NA	NA	PulJ/GspJ family protein	PulJ/GspJ family protein	else
WP_062057847.1	VI	GCF_001430825.1	NZ_CP010535.1	WP_062057823.1	+	3175890	3177026	NA	CDS	NA	CP	PF00482;PF00482;K02455;TIGR02120;COG1459	Type II secretion system (T2SS), protein F;type II secretion system protein F	PF00482	else
WP_062057847.1	VI	GCF_001430825.1	NZ_CP010535.1	WP_235537784.1	+	3177710	3178063	NA	CDS	NA	NA	PF21781	DUF6876 family protein	PF21781	else
WP_062057847.1	VI	GCF_001430825.1	NZ_CP010535.1	WP_200960639.1	+	3178567	3179112	NA	CDS	NA	NA	NA	BfmA/BtgA family mobilization protein	BfmA/BtgA family mobilization protein	else
WP_062057847.1	VI	GCF_001430825.1	NZ_CP010535.1	WP_062057826.1	+	3179112	3180140	NA	CDS	mobB	PP	PF18976	MobB family relaxase	mobB	plasmid
WP_062057847.1	VI	GCF_001430825.1	NZ_CP010535.1	WP_062057829.1	+	3180150	3181745	NA	CDS	NA	NA	PF02534	type IV secretory system conjugative DNA transfer family protein	PF02534	else
WP_062057847.1	VI	GCF_001430825.1	NZ_CP010535.1	WP_062057832.1	+	3182331	3182891	NA	CDS	NA	NA	NA	hypothetical protein	hypothetical protein	else
WP_062057847.1	VI	GCF_001430825.1	NZ_CP010535.1	WP_062057835.1	+	3182896	3184713	NA	CDS	NA	CP	PF07568;PF13424;PF13581	histidine kinase dimerization/phosphoacceptor domain -containing protein	PF07568;PF13424;PF13581	else
WP_062057847.1	VI	GCF_001430825.1	NZ_CP010535.1	WP_062057838.1	+	3184734	3185504	NA	CDS	NA	NA	PF00072;PF04397	LytR/AlgR family response regulator transcription factor	PF00072;PF04397	else
WP_062057847.1	VI	GCF_001430825.1	NZ_CP010535.1	WP_062057841.1	+	3185684	3186385	NA	CDS	NA	NA	NA	hypothetical protein	hypothetical protein	else
WP_062057847.1	VI	GCF_001430825.1	NZ_CP010535.1	WP_062057844.1	+	3186596	3187366	NA	CDS	NA	NA	NA	hypothetical protein	hypothetical protein	else
WP_062057847.1	VI	GCF_001430825.1	NZ_CP010535.1	WP_062057847.1	+	3188163	3191975	tmn	CDS	NA	NA	PF20693	Tmn	Tmn	tmn
WP_062057847.1	VI	GCF_001430825.1	NZ_CP010535.1	WP_062057850.1	-	3192760	3193581	NA	CDS	NA	PP	PF13595;TIGR03780	Bacteroides conjugative transposon TraN protein	PF13595	plasmid
WP_062057847.1	VI	GCF_001430825.1	NZ_CP010535.1	WP_062057853.1	-	3193609	3194523	NA	CDS	traM	NA	PF12508	conjugative transposon protein TraM	traM	else
WP_062057847.1	VI	GCF_001430825.1	NZ_CP010535.1	WP_062057856.1	-	3194546	3195163	NA	CDS	NA	NA	NA	hypothetical protein	hypothetical protein	else
WP_062057847.1	VI	GCF_001430825.1	NZ_CP010535.1	WP_062059268.1	-	3195164	3196003	NA	CDS	NA	PP	TIGR03782	Bacteroides conjugative transposon TraJ protein	TIGR03782	plasmid
WP_062057847.1	VI	GCF_001430825.1	NZ_CP010535.1	WP_062057859.1	-	3196006	3196581	NA	CDS	NA	PC	PF13605;K03200;TIGR02791;COG5314	P-type DNA transfer protein VirB5	PF13605;K03200;TIGR02791;COG5314	else
WP_062057847.1	VI	GCF_001430825.1	NZ_CP010535.1	WP_062057862.1	-	3196578	3199001	DMS_other	CDS	NA	NA	PF12991;PF19044	mad8	mad8	DMS_other
WP_062057847.1	VI	GCF_001430825.1	NZ_CP010535.1	WP_062057864.1	-	3198994	3199272	NA	CDS	NA	NA	NA	hypothetical protein	hypothetical protein	else
WP_062057847.1	VI	GCF_001430825.1	NZ_CP010535.1	WP_062057867.1	-	3199272	3199559	NA	CDS	NA	PP	PF04956	hypothetical protein	hypothetical protein	plasmid
WP_062057847.1	VI	GCF_001430825.1	NZ_CP010535.1	WP_062057870.1	+	3200072	3201640	RM_type_I	CDS	NA	NA	PF02384;PF12161	MTase_I	MTase_I	RM_type_I
WP_062057847.1	VI	GCF_001430825.1	NZ_CP010535.1	WP_062057873.1	+	3201630	3202775	RM_type_I	CDS	NA	NA	PF01420	Specificity_I	Specificity_I	RM_type_I
WP_062057847.1	VI	GCF_001430825.1	NZ_CP010535.1	WP_062057880.1	+	3203287	3204105	NA	CDS	NA	NA	NA	hypothetical protein	hypothetical protein	else
WP_057491096.1	V	GCF_001431045.1	NZ_BCLE01000030.1	WP_057491082.1	+	154833	156017	NA	CDS	NA	NA	PF00724	oxidoreductase	PF00724	else
WP_057491096.1	V	GCF_001431045.1	NZ_BCLE01000030.1	WP_057491083.1	-	156178	157092	NA	CDS	NA	NA	PF00126;PF03466	LysR family transcriptional regulator	PF00126;PF03466	else
WP_057491096.1	V	GCF_001431045.1	NZ_BCLE01000030.1	WP_057491084.1	-	157201	157956	NA	CDS	NA	NA	PF01380;PF01418	MurR/RpiR family transcriptional regulator	PF01380;PF01418	else
WP_057491096.1	V	GCF_001431045.1	NZ_BCLE01000030.1	WP_057491085.1	+	158075	159004	NA	CDS	pfkB	NA	PF00294	1-phosphofructokinase	pfkB	else
WP_057491096.1	V	GCF_001431045.1	NZ_BCLE01000030.1	WP_057491086.1	+	159015	160412	NA	CDS	NA	NA	PF02302	PTS fructose transporter subunit IIC	PF02302	else
WP_057491096.1	V	GCF_001431045.1	NZ_BCLE01000030.1	WP_057491087.1	+	160427	160873	NA	CDS	NA	NA	PF00359	fructose PTS transporter subunit IIA	PF00359	else
WP_057491096.1	V	GCF_001431045.1	NZ_BCLE01000030.1	WP_057491088.1	+	160915	161898	NA	CDS	lacD	NA	PF01791	tagatose-bisphosphate aldolase	lacD	else
WP_057491096.1	V	GCF_001431045.1	NZ_BCLE01000030.1	WP_057491089.1	+	162381	162581	NA	CDS	NA	NA	PF10439	Blp family class II bacteriocin	PF10439	else
WP_057491096.1	V	GCF_001431045.1	NZ_BCLE01000030.1	WP_057491090.1	+	162723	163127	NA	CDS	NA	NA	NA	hypothetical protein	hypothetical protein	else
WP_057491096.1	V	GCF_001431045.1	NZ_BCLE01000030.1	WP_057491091.1	+	163448	163948	NA	CDS	NA	CV	PF03692;COG0727;K18475	Putative zinc- or iron-chelating domain	PF03692	else
WP_057491096.1	V	GCF_001431045.1	NZ_BCLE01000030.1	WP_152972526.1	+	164272	165189	NA	CDS	NA	NA	PF00126;PF03466	LysR family transcriptional regulator	PF00126;PF03466	else
WP_057491096.1	V	GCF_001431045.1	NZ_BCLE01000030.1	WP_057491093.1	+	165279	166220	NA	CDS	NA	NA	PF05368	NmrA family NAD(P)-binding protein	PF05368	else
WP_057491096.1	V	GCF_001431045.1	NZ_BCLE01000030.1	WP_057491094.1	+	166230	167168	NA	CDS	NA	NA	PF13460	NAD(P)H-binding protein	PF13460	else
WP_057491096.1	V	GCF_001431045.1	NZ_BCLE01000030.1	WP_057491095.1	+	167857	169071	SoFic	CDS	NA	NA	PF02661	SoFic	SoFic	SoFic
WP_057491096.1	V	GCF_001431045.1	NZ_BCLE01000030.1	WP_057491096.1	+	169601	173368	tmn	CDS	NA	NA	PF20693	Tmn	Tmn	tmn
WP_057491096.1	V	GCF_001431045.1	NZ_BCLE01000030.1	WP_057491102.1	+	173373	173897	NA	CDS	NA	NA	NA	hypothetical protein	hypothetical protein	else
WP_057067971.1	VI	GCF_001432835.1	NZ_LLCZ01000002.1	WP_057067957.1	+	83112	84530	NA	CDS	NA	NA	PF00990	GGDEF domain-containing protein	PF00990	else
WP_057067971.1	VI	GCF_001432835.1	NZ_LLCZ01000002.1	WP_002120022.1	+	84623	84976	NA	CDS	NA	NA	NA	hypothetical protein	hypothetical protein	else
WP_057067971.1	VI	GCF_001432835.1	NZ_LLCZ01000002.1	WP_032006728.1	-	84998	86647	NA	CDS	bfmS	NA	PF00512;PF00672;PF02518	sensor histidine kinase BfmS	bfmS	else
WP_057067971.1	VI	GCF_001432835.1	NZ_LLCZ01000002.1	WP_000076440.1	-	86680	87396	NA	CDS	bfmR	NA	PF00072;PF00486	response regulator transcription factor BfmR	bfmR	else
WP_057067971.1	VI	GCF_001432835.1	NZ_LLCZ01000002.1	WP_031944149.1	-	87393	87575	NA	CDS	NA	NA	NA	hypothetical protein	hypothetical protein	else
WP_057067971.1	VI	GCF_001432835.1	NZ_LLCZ01000002.1	WP_057067959.1	+	87929	90763	NA	CDS	nrdA	NA	PF00317;PF02867;PF03477	ribonucleoside-diphosphate reductase subunit alpha	nrdA	else
WP_057067971.1	VI	GCF_001432835.1	NZ_LLCZ01000002.1	WP_002120013.1	+	90819	90953	NA	CDS	NA	NA	NA	hypothetical protein	hypothetical protein	else
WP_057067971.1	VI	GCF_001432835.1	NZ_LLCZ01000002.1	WP_005803276.1	+	91092	92375	NA	CDS	NA	NA	PF00268	ribonucleotide-diphosphate reductase subunit beta	PF00268	else
WP_057067971.1	VI	GCF_001432835.1	NZ_LLCZ01000002.1	WP_057067961.1	+	92502	93281	NA	CDS	NA	NA	PF08238	tetratricopeptide repeat protein	PF08238	else
WP_057067971.1	VI	GCF_001432835.1	NZ_LLCZ01000002.1	WP_057067963.1	-	93383	93958	NA	CDS	NA	NA	NA	hypothetical protein	hypothetical protein	else
WP_057067971.1	VI	GCF_001432835.1	NZ_LLCZ01000002.1	WP_057067964.1	-	94393	95511	PD-T7-1or5	CDS	NA	NA	NA	PD-T7-5	PD-T7-5	PD-T7-1or5
WP_057067971.1	VI	GCF_001432835.1	NZ_LLCZ01000002.1	WP_057067967.1	-	95878	96477	NA	CDS	NA	NA	PF00440	TetR/AcrR family transcriptional regulator	PF00440	else
WP_057067971.1	VI	GCF_001432835.1	NZ_LLCZ01000002.1	WP_057067969.1	+	96599	96928	NA	CDS	NA	NA	PF17074	darcynin family protein	PF17074	else
WP_057067971.1	VI	GCF_001432835.1	NZ_LLCZ01000002.1	WP_057067971.1	+	97163	100960	tmn	CDS	NA	NA	PF20693	Tmn	Tmn	tmn
WP_057067971.1	VI	GCF_001432835.1	NZ_LLCZ01000002.1	WP_057067973.1	-	101043	101594	NA	CDS	NA	NA	PF00440	TetR/AcrR family transcriptional regulator	PF00440	else
WP_057067971.1	VI	GCF_001432835.1	NZ_LLCZ01000002.1	WP_057067976.1	+	102284	102700	NA	CDS	NA	NA	NA	NF045616 family extracytoplasmic (lipo)protein	NF045616 family extracytoplasmic (lipo)protein	else
WP_057067971.1	VI	GCF_001432835.1	NZ_LLCZ01000002.1	WP_000249487.1	-	102754	103245	NA	CDS	NA	CP	PF01613;K09024;TIGR03615;COG1853;PF01613;K21185;TIGR03615;COG1853;PF01613;K23462;TIGR03615;COG1853;PF01613;TIGR02296;K21185;COG1853	4-hydroxyphenylacetate 3-monooxygenase, reductase component;pyrimidine utilization flavin reductase protein F	PF01613	else
WP_057067971.1	VI	GCF_001432835.1	NZ_LLCZ01000002.1	WP_017400049.1	-	103431	104474	NA	CDS	metE	NA	PF01717	methionine synthase	metE	else
WP_057067971.1	VI	GCF_001432835.1	NZ_LLCZ01000002.1	WP_000031350.1	-	104496	105482	NA	CDS	NA	NA	PF08908	DUF1852 domain-containing protein	PF08908	else
WP_057067971.1	VI	GCF_001432835.1	NZ_LLCZ01000002.1	WP_057067978.1	-	105851	106723	NA	CDS	NA	NA	PF00126;PF03466	LysR family transcriptional regulator	PF00126;PF03466	else
WP_057067971.1	VI	GCF_001432835.1	NZ_LLCZ01000002.1	WP_057067980.1	+	106979	107587	NA	CDS	NA	NA	PF01810	LysE family translocator	PF01810	else
WP_057067971.1	VI	GCF_001432835.1	NZ_LLCZ01000002.1	WP_081038540.1	-	107675	108700	NA	CDS	NA	CP	COG1398;K02294	Fatty-acid desaturase	COG1398;K02294	else
WP_057067971.1	VI	GCF_001432835.1	NZ_LLCZ01000002.1	WP_014208461.1	+	108916	109923	NA	CDS	adiY	CP	PF12625;PF01710;K13631;COG2207	Arabinose-binding domain of AraC transcription regulator, N-term; Transposase	adiY	else
WP_057067971.1	VI	GCF_001432835.1	NZ_LLCZ01000002.1	WP_057067984.1	-	109981	111348	NA	CDS	hipO	NA	PF01546;PF07687	amidohydrolase	hipO	else
WP_057067971.1	VI	GCF_001432835.1	NZ_LLCZ01000002.1	WP_057067986.1	-	111383	112270	NA	CDS	NA	CP	PF13593;TIGR00841;K03453;COG0385	bile acid transporter	PF01758	else
WP_057067971.1	VI	GCF_001432835.1	NZ_LLCZ01000002.1	WP_057067989.1	-	112302	113687	NA	CDS	NA	PP	PF03349;K06076;COG2067	Outer membrane protein transport protein (OMPP1/FadL/TodX)	PF03349;K06076;COG2067	plasmid
WP_057067971.1	VI	GCF_001432835.1	NZ_LLCZ01000002.1	WP_057067990.1	-	113849	114895	NA	CDS	abrB	CP	PF05145;K07120;COG3180;TIGR03082	Uncharacterized membrane protein AbrB, regulator of aidB expression	abrB	else
WP_208928208.1	V	GCF_001465345.1	NZ_CP013655.1	WP_208928200.1	-	3693263	3694261	NA	CDS	NA	NA	PF01933	gluconeogenesis factor YvcK family protein	PF01933	else
WP_208928208.1	V	GCF_001465345.1	NZ_CP013655.1	WP_208928201.1	-	3694258	3695142	NA	CDS	rapZ	NA	PF03668;PF22740	RNase adapter RapZ	rapZ	else
WP_208928208.1	V	GCF_001465345.1	NZ_CP013655.1	WP_086278899.1	-	3695516	3695722	NA	CDS	NA	NA	NA	hypothetical protein	hypothetical protein	else
WP_208928208.1	V	GCF_001465345.1	NZ_CP013655.1	WP_208928202.1	-	3696165	3698981	NA	CDS	uvrA	NA	PF00005;PF17755;PF17760	excinuclease ABC subunit UvrA	uvrA	else
WP_208928208.1	V	GCF_001465345.1	NZ_CP013655.1	WP_208928203.1	-	3699378	3701372	NA	CDS	uvrB	NA	PF00271;PF02151;PF04851;PF12344;PF17757	excinuclease ABC subunit UvrB	uvrB	else
WP_208928208.1	V	GCF_001465345.1	NZ_CP013655.1	WP_208928204.1	+	3701776	3703929	NA	CDS	NA	NA	PF00497;PF00528	amino acid ABC transporter substrate-binding protein/permease	PF00497;PF00528	else
WP_208928208.1	V	GCF_001465345.1	NZ_CP013655.1	WP_010760672.1	+	3703931	3704668	NA	CDS	NA	NA	PF00005	amino acid ABC transporter ATP-binding protein	PF00005	else
WP_208928208.1	V	GCF_001465345.1	NZ_CP013655.1	WP_208928205.1	+	3704800	3705903	NA	CDS	NA	NA	PF03600	SLC13 family permease	PF03600	else
WP_208928208.1	V	GCF_001465345.1	NZ_CP013655.1	WP_208928206.1	-	3705959	3706900	NA	CDS	trhO	CP	PF12368;PF17773;COG1054	Rhodanase C-terminal;UPF0176 acylphosphatase like domain	trhO	else
WP_208928208.1	V	GCF_001465345.1	NZ_CP013655.1	WP_208928207.1	-	3707220	3707591	NA	CDS	NA	CP	PF00903;COG3607;TIGR03645;K08234;PF14506;COG3565;TIGR03645;PF14506;TIGR03645;COG3565;K08234;PF19581;COG3565;TIGR00068;K08234	CppA N-terminal;lactoylglutathione lyase family protein;Predicted dioxygenase of extradiol dioxygenase family;Predicted lactoylglutathione lyase	PF00903	else
WP_208928208.1	V	GCF_001465345.1	NZ_CP013655.1	WP_208928208.1	-	3707818	3711714	tmn	CDS	NA	NA	PF20693	Tmn	Tmn	tmn
WP_208928208.1	V	GCF_001465345.1	NZ_CP013655.1	WP_244148184.1	+	3711859	3712524	NA	CDS	NA	NA	PF00239;PF13384	recombinase family protein	PF00239;PF13384	integrase
WP_208928208.1	V	GCF_001465345.1	NZ_CP013655.1	WP_208928209.1	+	3712778	3714748	NA	CDS	NA	NA	NA	LPXTG cell wall anchor domain-containing protein	LPXTG cell wall anchor domain-containing protein	else
WP_208928208.1	V	GCF_001465345.1	NZ_CP013655.1	WP_208928210.1	-	3714834	3715139	NA	CDS	NA	NA	NA	hypothetical protein	hypothetical protein	else
WP_208928208.1	V	GCF_001465345.1	NZ_CP013655.1	WP_208928211.1	-	3715306	3715746	NA	CDS	NA	NA	NA	hypothetical protein	hypothetical protein	else
WP_208928208.1	V	GCF_001465345.1	NZ_CP013655.1	WP_208928212.1	+	3716009	3718552	NA	CDS	NA	NA	PF13181;PF13424	tetratricopeptide repeat protein	PF13181;PF13424	else
WP_208928208.1	V	GCF_001465345.1	NZ_CP013655.1	WP_208928213.1	+	3718663	3718962	NA	CDS	NA	NA	NA	hypothetical protein	hypothetical protein	else
WP_208928208.1	V	GCF_001465345.1	NZ_CP013655.1	WP_208928214.1	+	3718978	3719217	NA	CDS	NA	NA	NA	hypothetical protein	hypothetical protein	else
WP_208928208.1	V	GCF_001465345.1	NZ_CP013655.1	WP_208928215.1	+	3719283	3719453	NA	CDS	NA	NA	NA	hypothetical protein	hypothetical protein	else
WP_208928208.1	V	GCF_001465345.1	NZ_CP013655.1	WP_208928216.1	+	3719638	3719847	NA	CDS	NA	NA	NA	hypothetical protein	hypothetical protein	else
WP_208928208.1	V	GCF_001465345.1	NZ_CP013655.1	WP_208928217.1	+	3719852	3722056	NA	CDS	NA	NA	PF02534	type IV secretory system conjugative DNA transfer family protein	PF02534	else
WP_208928208.1	V	GCF_001465345.1	NZ_CP013655.1	WP_208928218.1	+	3722292	3723044	NA	CDS	NA	NA	PF13814	replication-relaxation family protein	PF13814	else
WP_208928208.1	V	GCF_001465345.1	NZ_CP013655.1	WP_208928219.1	+	3723281	3724948	NA	CDS	NA	NA	PF00239;PF07508;PF13408;PF14287	recombinase family protein	PF00239;PF07508;PF13408;PF14287	integrase
WP_208928208.1	V	GCF_001465345.1	NZ_CP013655.1	WP_208928220.1	+	3725055	3725864	NA	CDS	NA	CP	PF00753;K06897;COG1237;TIGR02649;PF00753;K06897;COG1237;TIGR03307	Metal-dependent hydrolase, beta-lactamase superfamily II	PF00753	else
WP_058549631.1	VIII	GCF_001469205.1	NZ_LOFG01000017.1	WP_058549617.1	+	57789	58043	NA	CDS	NA	NA	NA	hypothetical protein	hypothetical protein	else
WP_058549631.1	VIII	GCF_001469205.1	NZ_LOFG01000017.1	WP_058549618.1	+	58049	58663	NA	CDS	NA	VC;VV	PF05135;TIGR02215;TIGR02215	phage conserved hypothetical protein, phiE125 gp8 family	PF05135;TIGR02215;TIGR02215	phage
WP_058549631.1	VIII	GCF_001469205.1	NZ_LOFG01000017.1	WP_058549619.1	+	58660	58989	NA	CDS	NA	NA	PF05521	phage head closure protein	PF05521	else
WP_058549631.1	VIII	GCF_001469205.1	NZ_LOFG01000017.1	WP_058549620.1	+	58982	59488	NA	CDS	NA	VP	PF11114;TIGR01725;COG5005	phage protein, HK97 gp10 family	PF11114;TIGR01725;COG5005	else
WP_058549631.1	VIII	GCF_001469205.1	NZ_LOFG01000017.1	WP_058549621.1	+	59485	59883	NA	CDS	NA	NA	NA	hypothetical protein	hypothetical protein	else
WP_058549631.1	VIII	GCF_001469205.1	NZ_LOFG01000017.1	WP_058549622.1	+	59885	60343	NA	CDS	NA	NA	NA	hypothetical protein	hypothetical protein	else
WP_058549631.1	VIII	GCF_001469205.1	NZ_LOFG01000017.1	WP_058549623.1	+	60352	60687	NA	CDS	NA	NA	NA	hypothetical protein	hypothetical protein	else
WP_058549631.1	VIII	GCF_001469205.1	NZ_LOFG01000017.1	WP_016899812.1	+	60732	60926	NA	CDS	NA	NA	NA	hypothetical protein	hypothetical protein	else
WP_058549631.1	VIII	GCF_001469205.1	NZ_LOFG01000017.1	WP_058549624.1	+	60930	63053	NA	CDS	NA	VP	COG3941	Phage tail tape-measure protein, controls tail length	COG3941	else
WP_058549631.1	VIII	GCF_001469205.1	NZ_LOFG01000017.1	WP_058549625.1	+	63050	63520	NA	CDS	NA	VV	PF05939;PF05939;COG4718	Phage minor tail protein	PF05939;PF05939;COG4718	phage
WP_058549631.1	VIII	GCF_001469205.1	NZ_LOFG01000017.1	WP_058549626.1	+	63523	66651	NA	CDS	NA	NA	NA	hypothetical protein	hypothetical protein	else
WP_058549631.1	VIII	GCF_001469205.1	NZ_LOFG01000017.1	WP_058549627.1	+	66648	67139	NA	CDS	NA	VV	PF08875;COG4672;PF08875;COG4672;TIGR01600	Phage-related protein;Uncharacterized conserved protein (DUF2163)	PF08875	phage
WP_058549631.1	VIII	GCF_001469205.1	NZ_LOFG01000017.1	WP_058549628.1	+	67142	67537	NA	CDS	NA	VV	PF05708;TIGR02219;PF06940;K13695;TIGR02219;TIGR02219;K13695	Permuted papain-like amidase enzyme, YaeF/YiiX, C92 family;putative phage cell wall peptidase, NlpC/P60 family	PF05708;TIGR02219;PF06940;K13695;TIGR02219;TIGR02219;K13695	phage
WP_058549631.1	VIII	GCF_001469205.1	NZ_LOFG01000017.1	WP_058549629.1	+	67521	70046	NA	CDS	NA	VP;VV	K02334;PF13550;COG4733	Phage-related protein, tail component	PF24801	phage
WP_058549631.1	VIII	GCF_001469205.1	NZ_LOFG01000017.1	WP_161936778.1	-	70064	70225	NA	CDS	NA	NA	NA	hypothetical protein	hypothetical protein	else
WP_058549631.1	VIII	GCF_001469205.1	NZ_LOFG01000017.1	WP_058549630.1	+	70714	71970	NA	CDS	NA	NA	PF00589;PF13356;PF22022	tyrosine-type recombinase/integrase	PF00589;PF13356;PF22022	integrase
WP_058549631.1	VIII	GCF_001469205.1	NZ_LOFG01000017.1	WP_058549631.1	+	72127	75825	tmn	CDS	NA	NA	PF20693	Tmn	Tmn	tmn
WP_058549631.1	VIII	GCF_001469205.1	NZ_LOFG01000017.1	WP_058549632.1	+	76766	77380	NA	CDS	NA	NA	NA	hypothetical protein	hypothetical protein	else
WP_058549631.1	VIII	GCF_001469205.1	NZ_LOFG01000017.1	WP_058549633.1	-	77486	78367	NA	CDS	NA	NA	NA	integrase	integrase	integrase
WP_058549631.1	VIII	GCF_001469205.1	NZ_LOFG01000017.1	WP_058549634.1	-	78360	78581	NA	CDS	NA	NA	NA	hypothetical protein	hypothetical protein	else
WP_058549631.1	VIII	GCF_001469205.1	NZ_LOFG01000017.1	WP_058549635.1	+	79139	79753	PDC-S04	CDS	NA	NA	PF02661	PDC-S04	PDC-S04	else
WP_058549631.1	VIII	GCF_001469205.1	NZ_LOFG01000017.1	WP_165722308.1	-	79746	79898	NA	CDS	NA	NA	NA	hypothetical protein	hypothetical protein	else
WP_058549631.1	VIII	GCF_001469205.1	NZ_LOFG01000017.1	WP_058549636.1	-	79956	80231	NA	CDS	NA	NA	NA	helix-turn-helix domain-containing protein	helix-turn-helix domain-containing protein	else
WP_058549631.1	VIII	GCF_001469205.1	NZ_LOFG01000017.1	WP_235592021.1	+	80372	80515	NA	CDS	NA	NA	NA	hypothetical protein	hypothetical protein	else
WP_058549631.1	VIII	GCF_001469205.1	NZ_LOFG01000017.1	WP_058549638.1	+	80604	80972	NA	CDS	NA	NA	NA	hypothetical protein	hypothetical protein	else
WP_058549631.1	VIII	GCF_001469205.1	NZ_LOFG01000017.1	WP_058549639.1	+	81267	81503	NA	CDS	NA	NA	NA	helix-turn-helix domain-containing protein	helix-turn-helix domain-containing protein	else
WP_058549631.1	VIII	GCF_001469205.1	NZ_LOFG01000017.1	WP_161936779.1	+	81797	82954	NA	CDS	NA	NA	NA	hypothetical protein	hypothetical protein	else
WP_058549631.1	VIII	GCF_001469205.1	NZ_LOFG01000017.1	WP_058549641.1	-	83306	86419	NA	CDS	NA	NA	PF00873	efflux RND transporter permease subunit	PF00873	else
WP_058549631.1	VIII	GCF_001469205.1	NZ_LOFG01000017.1	WP_058549642.1	-	86473	87411	NA	CDS	NA	NA	PF13437	efflux RND transporter periplasmic adaptor subunit	PF13437	else
WP_058549631.1	VIII	GCF_001469205.1	NZ_LOFG01000017.1	WP_180270423.1	-	87408	88730	NA	CDS	NA	CP;PC	PF02321;K15725;TIGR01844;COG1538;PF02321;K15725;TIGR01845;COG1538	efflux transporter, outer membrane factor (OMF) lipoprotein, NodT family;type I secretion outer membrane protein, TolC family	PF02321	else
WP_058549631.1	VIII	GCF_001469205.1	NZ_LOFG01000017.1	WP_058549643.1	-	88802	89197	NA	CDS	NA	PC	PF20365	hypothetical protein	hypothetical protein	else
WP_058549631.1	VIII	GCF_001469205.1	NZ_LOFG01000017.1	WP_058549644.1	-	89285	90169	NA	CDS	NA	NA	PF01545	cation diffusion facilitator family transporter	PF01545	else
WP_058549631.1	VIII	GCF_001469205.1	NZ_LOFG01000017.1	WP_058549645.1	-	90162	90521	NA	CDS	NA	NA	PF12487	DUF3703 domain-containing protein	PF12487	else
WP_072202540.1	Ib	GCF_001472515.1	NZ_LPPR01000023.1	WP_058646574.1	-	319084	319656	NA	CDS	ddpX	NA	PF01427	D-alanyl-D-alanine dipeptidase	ddpX	else
WP_072202540.1	Ib	GCF_001472515.1	NZ_LPPR01000023.1	WP_058646575.1	-	319669	320523	NA	CDS	NA	CP	PF10740;PF01418;COG1737;K19337;TIGR03127	DNA-binding transcriptional regulator, MurR/RpiR family, contains HTH and SIS domains	PF01418	else
WP_072202540.1	Ib	GCF_001472515.1	NZ_LPPR01000023.1	WP_058646577.1	+	320791	322287	NA	CDS	NA	CP	PF10230;K03928;COG1647;TIGR01738	Lipid-droplet associated hydrolase	PF12146	else
WP_072202540.1	Ib	GCF_001472515.1	NZ_LPPR01000023.1	WP_058646580.1	+	322354	323565	NA	CDS	NA	NA	PF00563;PF04940	diguanylate phosphodiesterase	PF00563;PF04940	else
WP_072202540.1	Ib	GCF_001472515.1	NZ_LPPR01000023.1	WP_058646583.1	+	323654	324550	NA	CDS	NA	NA	PF00294	aminoimidazole riboside kinase	PF00294	else
WP_072202540.1	Ib	GCF_001472515.1	NZ_LPPR01000023.1	ASU95_RS12615	+	324722	326234	NA	CDS	NA	NA	NA	carbohydrate porin	carbohydrate porin	else
WP_072202540.1	Ib	GCF_001472515.1	NZ_LPPR01000023.1	WP_038416083.1	+	326301	327671	NA	CDS	NA	NA	PF00367;PF02378	sucrose-specific PTS transporter subunit IIBC	PF00367;PF02378	else
WP_072202540.1	Ib	GCF_001472515.1	NZ_LPPR01000023.1	WP_058646586.1	+	327671	329077	NA	CDS	NA	NA	PF00251;PF08244	sucrose-6-phosphate hydrolase	PF00251;PF08244	else
WP_072202540.1	Ib	GCF_001472515.1	NZ_LPPR01000023.1	WP_017693400.1	+	329106	330122	NA	CDS	NA	NA	PF00356;PF13407	LacI family DNA-binding transcriptional regulator	PF00356;PF13407	else
WP_072202540.1	Ib	GCF_001472515.1	NZ_LPPR01000023.1	WP_058646588.1	+	330218	331768	NA	CDS	NA	NA	PF00015;PF00672;PF02203	methyl-accepting chemotaxis protein	PF00015;PF00672;PF02203	else
WP_072202540.1	Ib	GCF_001472515.1	NZ_LPPR01000023.1	ASU95_RS12640	-	331881	332504	NA	CDS	NA	NA	NA	tyrosine-type recombinase/integrase	tyrosine-type recombinase/integrase	integrase
WP_072202540.1	Ib	GCF_001472515.1	NZ_LPPR01000023.1	ASU95_RS25950	+	332513	332632	NA	CDS	NA	NA	NA	phage late control D family protein	phage late control D family protein	else
WP_072202540.1	Ib	GCF_001472515.1	NZ_LPPR01000023.1	WP_072202539.1	+	332709	332930	NA	CDS	NA	VP	PF04606;TIGR04165;COG1326	Ogr/Delta-like zinc finger	PF04606	else
WP_072202540.1	Ib	GCF_001472515.1	NZ_LPPR01000023.1	WP_072202540.1	-	333034	336849	tmn	CDS	NA	NA	PF20693	Tmn	Tmn	tmn
WP_072202540.1	Ib	GCF_001472515.1	NZ_LPPR01000023.1	WP_058646589.1	+	337445	337858	NA	CDS	NA	NA	NA	hypothetical protein	hypothetical protein	else
WP_072202540.1	Ib	GCF_001472515.1	NZ_LPPR01000023.1	WP_180240181.1	+	337864	338421	NA	CDS	NA	NA	PF04542;PF08281	RNA polymerase sigma factor	PF04542;PF08281	else
WP_072202540.1	Ib	GCF_001472515.1	NZ_LPPR01000023.1	WP_022648169.1	+	338463	339239	NA	CDS	dsbG	PC	PF13462;PF10411;K03805;COG1651;TIGR01295	Protein-disulfide isomerase	dsbG	else
WP_072202540.1	Ib	GCF_001472515.1	NZ_LPPR01000023.1	WP_058646593.1	-	339277	340566	NA	CDS	NA	CP	COG1649	Divisome-localized peptidoglycan glycosyl hydrolase DigH/YddWDivisome-localized peptidoglycan glycosyl hydrolase DigH/YddW	PF02638	else
WP_072202540.1	Ib	GCF_001472515.1	NZ_LPPR01000023.1	WP_022648167.1	-	340574	340861	NA	CDS	NA	NA	PF09905	VF530 family protein	PF09905	else
WP_072202540.1	Ib	GCF_001472515.1	NZ_LPPR01000023.1	WP_058646594.1	-	340992	342473	NA	CDS	NA	CP	PF01977;K16874;COG0043;TIGR02724;PF01977;K20039;TIGR02723;COG0043;PF01977;TIGR02723;COG0043;K16874;PF01977;TIGR02724;COG0043;K16874	3-polyprenyl-4-hydroxybenzoate decarboxylase;phenylphosphate carboxylase, alpha subunit;phenylphosphate carboxylase, beta subunit	PF01977;PF20695;PF20696	else
WP_072202540.1	Ib	GCF_001472515.1	NZ_LPPR01000023.1	WP_058646596.1	+	342585	343469	NA	CDS	NA	NA	PF00126;PF03466	LysR substrate-binding domain-containing protein	PF00126;PF03466	else
WP_072202540.1	Ib	GCF_001472515.1	NZ_LPPR01000023.1	WP_058646598.1	-	343460	344368	NA	CDS	NA	NA	PF00126;PF03466	LysR family transcriptional regulator	PF00126;PF03466	else
WP_072202540.1	Ib	GCF_001472515.1	NZ_LPPR01000023.1	WP_058646601.1	-	344370	345347	NA	CDS	NA	CP;PC	PF00753;K13075;COG5212;TIGR04558;PF00753;K13075;TIGR04558;COG5212;PF16661;K13075;COG0491;TIGR04558;PF16661;K13075;COG1237;TIGR03413;PF16661;K13075;TIGR04558;COG1237	Glyoxylase or a related metal-dependent hydrolase, beta-lactamase superfamily II;Metallo-beta-lactamase superfamily;Metallo-beta-lactamase superfamily domain;quinoprotein relay system zinc metallohydrolase 1	PF00753	else
WP_072202540.1	Ib	GCF_001472515.1	NZ_LPPR01000023.1	WP_022648162.1	-	345455	346339	NA	CDS	NA	NA	PF13561	SDR family oxidoreductase	PF13561	else
WP_072202540.1	Ib	GCF_001472515.1	NZ_LPPR01000023.1	WP_022648161.1	-	346451	346978	NA	CDS	NA	NA	PF00583	GNAT family N-acetyltransferase	PF00583	else
WP_072202540.1	Ib	GCF_001472515.1	NZ_LPPR01000023.1	WP_058646603.1	+	347110	348897	NA	CDS	treZ	PC	PF00128;PF11941	malto-oligosyltrehalose trehalohydrolase	treZ	else
WP_072202540.1	Ib	GCF_001472515.1	NZ_LPPR01000023.1	WP_058646605.1	+	348894	351362	NA	CDS	treY	NA	PF00128	malto-oligosyltrehalose synthase	treY	else
WP_058588665.1	Ib	GCF_001473245.1	NZ_LJPB01000054.1	NZ_LJPB01000054.1:3..571	+	3	571	CRISPR_array	direct_repeat	NA	NA	NA	CRISPR_array	CRISPR_array	CRISPR_array
WP_058588665.1	Ib	GCF_001473245.1	NZ_LJPB01000054.1	WP_011146062.1	-	613	933	NA	CDS	hspQ	CC	PF08755;COG3785;TIGR02097	Heat shock protein HspQ	hspQ	else
WP_058588665.1	Ib	GCF_001473245.1	NZ_LJPB01000054.1	WP_058588663.1	+	1156	1434	NA	CDS	yccX	NA	PF00708	acylphosphatase	yccX	else
WP_058588665.1	Ib	GCF_001473245.1	NZ_LJPB01000054.1	WP_041380794.1	-	1448	1777	NA	CDS	tusE	CV	PF04358;COG2920;K23077;TIGR03342;PF04358;K23077;COG2920;TIGR03342	Sulfur relay (sulfurtransferase) protein, DsrC/TusE family	tusE	else
WP_058588665.1	Ib	GCF_001473245.1	NZ_LJPB01000054.1	AA106_RS04645	+	1962	2049	NA	tRNA	NA	NA	NA	tRNA-Ser	tRNA	tRNA
WP_058588665.1	Ib	GCF_001473245.1	NZ_LJPB01000054.1	AA106_RS28080	+	2189	3786	NA	CDS	NA	NA	NA	integrase arm-type DNA-binding domain-containing protein	integrase arm-type DNA-binding domain-containing protein	integrase
WP_058588665.1	Ib	GCF_001473245.1	NZ_LJPB01000054.1	WP_058588664.1	+	4457	4897	NA	CDS	NA	NA	PF11185	DUF2971 domain-containing protein	PF11185	else
WP_058588665.1	Ib	GCF_001473245.1	NZ_LJPB01000054.1	WP_058588665.1	+	5152	8943	tmn	CDS	NA	NA	PF20693	Tmn	Tmn	tmn
WP_058588665.1	Ib	GCF_001473245.1	NZ_LJPB01000054.1	WP_058588666.1	+	9437	10141	NA	CDS	NA	NA	NA	hypothetical protein	hypothetical protein	else
WP_058588665.1	Ib	GCF_001473245.1	NZ_LJPB01000054.1	WP_133148734.1	+	10207	10451	NA	CDS	NA	NA	PF12760	transposase	PF12760	else
WP_001144735.1	Ia	GCF_001473355.1	NZ_JYPW01000017.1	WP_000733116.1	-	40830	42512	NA	CDS	NA	PC	PF00263;TIGR02520;K12282;COG1450;PF07655	Secretin N-terminal domain;type IVB pilus formation outer membrane protein, R64 PilN family	PF00263;PF07655	else
WP_001144735.1	Ia	GCF_001473355.1	NZ_JYPW01000017.1	WP_000539812.1	-	42526	42963	NA	CDS	pilM	PP	PF07419	PilM	pilM	plasmid
WP_001144735.1	Ia	GCF_001473355.1	NZ_JYPW01000017.1	WP_060629103.1	-	42963	44030	NA	CDS	NA	NA	PF10671	TcpQ domain-containing protein	PF10671	else
WP_001144735.1	Ia	GCF_001473355.1	NZ_JYPW01000017.1	WP_071777806.1	-	44089	44361	NA	CDS	NA	PP	PF10623	Plasmid conjugative transfer protein PilI	PF10623	plasmid
WP_001144735.1	Ia	GCF_001473355.1	NZ_JYPW01000017.1	WP_024136773.1	-	44431	45009	NA	CDS	NA	NA	NA	hypothetical protein	hypothetical protein	else
WP_001144735.1	Ia	GCF_001473355.1	NZ_JYPW01000017.1	WP_000103586.1	-	45046	45747	NA	CDS	NA	NA	NA	DUF2913 family protein	DUF2913 family protein	else
WP_001144735.1	Ia	GCF_001473355.1	NZ_JYPW01000017.1	WP_024134923.1	-	46028	46552	NA	CDS	NA	PP	PF02357;K05785;TIGR01955;COG0250	transcription elongation factor/antiterminator RfaH	PF02357	plasmid
WP_001144735.1	Ia	GCF_001473355.1	NZ_JYPW01000017.1	WP_000074848.1	-	47006	47272	NA	CDS	NA	NA	PF00196	helix-turn-helix transcriptional regulator	PF00196	else
WP_001144735.1	Ia	GCF_001473355.1	NZ_JYPW01000017.1	IN20_RS26155	-	47295	47411	NA	CDS	NA	NA	NA	ash family protein	ash family protein	else
WP_001144735.1	Ia	GCF_001473355.1	NZ_JYPW01000017.1	WP_072201870.1	+	48441	49472	NA	CDS	repA	PV	PF02387;TIGR03474	incFII family plasmid replication initiator RepA	repA	else
WP_001144735.1	Ia	GCF_001473355.1	NZ_JYPW01000017.1	WP_000123884.1	+	50231	50767	NA	CDS	NA	PV	PF04352;COG3109	ProQ/FINO family	PF04352	else
WP_001144735.1	Ia	GCF_001473355.1	NZ_JYPW01000017.1	WP_001838499.1	+	51102	52466	NA	CDS	NA	PP	PF06666	hypothetical protein	hypothetical protein	plasmid
WP_001144735.1	Ia	GCF_001473355.1	NZ_JYPW01000017.1	WP_000704436.1	-	52562	52774	NA	CDS	NA	PV	NA	hypothetical protein	hypothetical protein	else
WP_001144735.1	Ia	GCF_001473355.1	NZ_JYPW01000017.1	WP_000101248.1	-	52775	53119	NA	CDS	NA	NA	NA	hypothetical protein	hypothetical protein	else
WP_001144735.1	Ia	GCF_001473355.1	NZ_JYPW01000017.1	WP_000169857.1	-	53154	54116	NA	CDS	NA	PV	NA	hypothetical protein	hypothetical protein	else
WP_001144735.1	Ia	GCF_001473355.1	NZ_JYPW01000017.1	WP_000368360.1	-	54121	54366	NA	CDS	NA	PP	NA	hypothetical protein	hypothetical protein	plasmid
WP_001144735.1	Ia	GCF_001473355.1	NZ_JYPW01000017.1	WP_170880458.1	+	54714	58508	tmn	CDS	NA	NA	PF20693	Tmn	Tmn	tmn
WP_001144735.1	Ia	GCF_001473355.1	NZ_JYPW01000017.1	WP_000739001.1	-	58555	58971	NA	CDS	NA	PC	PF14367;K18828;COG1487;TIGR00028;PF14367;K18828;TIGR00028;COG1487	Predicted nucleic acid-binding protein, contains PIN domain;toxin-antitoxin system PIN domain toxin	PF01850	else
WP_001144735.1	Ia	GCF_001473355.1	NZ_JYPW01000017.1	WP_060629106.1	-	58968	59198	NA	CDS	vapB	NA	PF04014	type II toxin-antitoxin system VapB family antitoxin	vapB	else
WP_001144735.1	Ia	GCF_001473355.1	NZ_JYPW01000017.1	WP_000813642.1	+	59944	60162	NA	CDS	ccdA	PC	PF07362;COG5302	Post-segregation antitoxin (ccd killing mechanism protein) encoded by the F plasmid	ccdA	else
WP_001144735.1	Ia	GCF_001473355.1	NZ_JYPW01000017.1	WP_001159874.1	+	60164	60469	NA	CDS	ccdB	PC	PF01845;PF01845;K19163	CcdB protein	ccdB	else
WP_001144735.1	Ia	GCF_001473355.1	NZ_JYPW01000017.1	WP_001266178.1	+	60471	60761	NA	CDS	NA	PP	NA	hypothetical protein	hypothetical protein	plasmid
WP_001144735.1	Ia	GCF_001473355.1	NZ_JYPW01000017.1	IN20_RS18335	+	60758	61293	NA	CDS	NA	NA	NA	cytoplasmic protein	cytoplasmic protein	else
WP_001144735.1	Ia	GCF_001473355.1	NZ_JYPW01000017.1	WP_000082172.1	+	61306	62088	NA	CDS	NA	NA	PF00589	site-specific integrase	PF00589	integrase
WP_001144735.1	Ia	GCF_001473355.1	NZ_JYPW01000017.1	WP_000389613.1	+	62592	63287	NA	CDS	NA	NA	PF02517	CPBP family intramembrane glutamic endopeptidase	PF02517	else
WP_001144735.1	Ia	GCF_001473355.1	NZ_JYPW01000017.1	WP_001838496.1	-	63902	64054	NA	CDS	NA	NA	NA	hypothetical protein	hypothetical protein	else
WP_001144735.1	Ia	GCF_001473355.1	NZ_JYPW01000017.1	WP_060629107.1	-	64168	66264	NA	CDS	NA	NA	PF00005;PF00664;PF03412	peptidase domain-containing ABC transporter	PF00005;PF00664;PF03412	else
WP_001144735.1	Ia	GCF_001473355.1	NZ_JYPW01000017.1	WP_001838494.1	-	66257	67531	NA	CDS	NA	CP;PC	PF00529;K13408;TIGR01000;COG1566;PF00529;K13408;TIGR01843;COG1566	Cation efflux system protein CusB domain 1;type I secretion membrane fusion protein, HlyD family	PF00529;PF13437	else
WP_001144735.1	Ia	GCF_001473355.1	NZ_JYPW01000017.1	WP_000120460.1	-	67636	68109	NA	CDS	NA	NA	PF02794	toxin-activating lysine-acyltransferase	PF02794	else
WP_001144735.1	Ia	GCF_001473355.1	NZ_JYPW01000017.1	WP_001068091.1	-	68132	69682	NA	CDS	NA	NA	NA	hypothetical protein	hypothetical protein	else
WP_001144735.1	Ia	GCF_001473355.1	NZ_JYPW01000017.1	IN20_RS18375	+	70355	70737	NA	CDS	NA	NA	NA	tyrosine-type recombinase/integrase	tyrosine-type recombinase/integrase	integrase
WP_001144735.1	Ia	GCF_001473355.1	NZ_JYPW01000017.1	WP_000074442.1	-	70971	71834	NA	CDS	NA	PV	PF07042;COG5527	TrfA protein	PF01051	else
WP_001144735.1	Ia	GCF_001473355.1	NZ_JYPW01000017.1	WP_000511282.1	+	72372	73013	NA	CDS	NA	NA	PF01656	ParA family protein	PF01656	else
WP_001144735.1	Ia	GCF_001473355.1	NZ_JYPW01000017.1	WP_001838487.1	+	73105	73443	NA	CDS	NA	PV	NA	hypothetical protein	hypothetical protein	else
WP_153004909.1	VII	GCF_001485235.1	NZ_BBXV01000032.1	WP_054788721.1	+	287	526	NA	CDS	NA	NA	NA	hypothetical protein	hypothetical protein	else
WP_153004909.1	VII	GCF_001485235.1	NZ_BBXV01000032.1	NA	+	1074	4733	tmn	NA	NA	NA	NA	Tmn	Tmn	tmn
WP_153004909.1	VII	GCF_001485235.1	NZ_BBXV01000032.1	WP_058950629.1	+	5139	6368	NA	CDS	NA	NA	PF00817;PF11799;PF21999	DNA polymerase IV	PF00817;PF11799;PF21999	else
WP_153004909.1	VII	GCF_001485235.1	NZ_BBXV01000032.1	WP_153004910.1	+	6446	6736	NA	CDS	NA	NA	PF08863	YolD-like family protein	PF08863	else
WP_153004909.1	VII	GCF_001485235.1	NZ_BBXV01000032.1	WP_058950631.1	-	6755	7273	NA	CDS	NA	NA	PF19776	DUF6262 family protein	PF19776	else
WP_153004909.1	VII	GCF_001485235.1	NZ_BBXV01000032.1	WP_058950632.1	-	7279	8937	NA	CDS	NA	NA	NA	tyrosine-type recombinase/integrase	tyrosine-type recombinase/integrase	integrase
WP_153004909.1	VII	GCF_001485235.1	NZ_BBXV01000032.1	WP_058950633.1	-	8940	11117	NA	CDS	NA	NA	PF00589	tyrosine-type recombinase/integrase	PF00589	integrase
WP_153004909.1	VII	GCF_001485235.1	NZ_BBXV01000032.1	WP_238591043.1	-	11104	12279	NA	CDS	NA	NA	PF00589	tyrosine-type recombinase/integrase	PF00589	integrase
WP_153004909.1	VII	GCF_001485235.1	NZ_BBXV01000032.1	OPHB3_RS13145	-	12415	12759	NA	CDS	NA	NA	NA	UV damage repair protein UvrX	UV damage repair protein UvrX	else
WP_153004909.1	VII	GCF_001485235.1	NZ_BBXV01000032.1	WP_058950636.1	+	12961	13872	NA	CDS	NA	CC	PF13781;COG2259;PF13781;COG2259;K18305	DoxX-like family	PF13781	else
WP_153004909.1	VII	GCF_001485235.1	NZ_BBXV01000032.1	WP_058950637.1	+	13874	14488	NA	CDS	NA	CC;CP	PF13761	DUF4166 domain-containing protein	PF13761	else
WP_153004909.1	VII	GCF_001485235.1	NZ_BBXV01000032.1	WP_058950638.1	+	14478	16079	NA	CDS	NA	CC	PF14158	YndJ-like protein	PF14158	else
WP_153004909.1	VII	GCF_001485235.1	NZ_BBXV01000032.1	WP_058950639.1	+	16288	17760	NA	CDS	dacB	CP	PF02113;TIGR00666;COG2027	D-Ala-D-Ala carboxypeptidase 3 (S13) family;D-alanyl-D-alanine carboxypeptidase, serine-type, PBP4 family	dacB	else
WP_153004909.1	VII	GCF_001485235.1	NZ_BBXV01000032.1	NZ_BBXV01000032.1:17845..17952	+	17845	17952	NA	riboswitch	NA	NA	NA	SAM riboswitch class I	riboswitch	riboswitch
WP_153004909.1	VII	GCF_001485235.1	NZ_BBXV01000032.1	WP_058950640.1	+	18158	19213	NA	CDS	NA	CP	PF00296;K23464;TIGR04036;COG2141;PF00296;TIGR03858;COG2141;K23464;PF00296;TIGR04027;K17228;COG2141	probable oxidoreductase, LLM family;putative FMN-dependent luciferase-like monooxygenase, KPN_01858 family;putative luciferase-like monooxygenase, FMN-dependent, CE1758 family	PF00296	else
WP_059051707.1	VI	GCF_001485415.1	NZ_BCMQ01000050.1	WP_069190350.1	+	1	376	NA	CDS	traK	NA	NA	conjugative transposon protein TraK	traK	else
WP_059051707.1	VI	GCF_001485415.1	NZ_BCMQ01000050.1	WP_081316900.1	+	389	682	NA	CDS	NA	NA	NA	hypothetical protein	hypothetical protein	else
WP_059051707.1	VI	GCF_001485415.1	NZ_BCMQ01000050.1	WP_059051703.1	+	657	1943	NA	CDS	traM	NA	PF12508	conjugative transposon protein TraM	traM	else
WP_059051707.1	VI	GCF_001485415.1	NZ_BCMQ01000050.1	WP_059051705.1	+	1973	2845	NA	CDS	traN	NA	PF13595	conjugative transposon protein TraN	traN	else
WP_059051707.1	VI	GCF_001485415.1	NZ_BCMQ01000050.1	WP_059051707.1	+	3107	6796	tmn	CDS	NA	NA	PF20693	Tmn	Tmn	tmn
WP_059051707.1	VI	GCF_001485415.1	NZ_BCMQ01000050.1	NZ_BCMQ01000050.1:6997..7092	+	6997	7092	NA	riboswitch	NA	NA	NA	TPP riboswitch	riboswitch	riboswitch
WP_059051707.1	VI	GCF_001485415.1	NZ_BCMQ01000050.1	WP_059051709.1	+	7205	7618	NA	CDS	NA	NA	PF00293	NUDIX domain-containing protein	PF00293	else
WP_059051707.1	VI	GCF_001485415.1	NZ_BCMQ01000050.1	WP_006258620.1	+	8192	9259	NA	CDS	NA	NA	PF00107;PF08240	2%2C3-butanediol dehydrogenase	PF00107;PF08240	else
WP_059051707.1	VI	GCF_001485415.1	NZ_BCMQ01000050.1	WP_006258619.1	-	9660	10655	NA	CDS	NA	NA	PF01548;PF02371	IS110 family transposase	PF01548;PF02371	else
WP_068472573.1	V	GCF_001553085.1	NZ_KQ960145.1	WP_002843633.1	-	28147	28296	NA	CDS	NA	NA	NA	hypothetical protein	hypothetical protein	else
WP_068472573.1	V	GCF_001553085.1	NZ_KQ960145.1	WP_002843645.1	-	28754	29164	NA	CDS	NA	NA	NA	sigma-70 family RNA polymerase sigma factor	sigma-70 family RNA polymerase sigma factor	else
WP_068472573.1	V	GCF_001553085.1	NZ_KQ960145.1	WP_002843655.1	-	29421	30782	NA	CDS	NA	NA	PF01554	MATE family efflux transporter	PF01554	else
WP_068472573.1	V	GCF_001553085.1	NZ_KQ960145.1	WP_068472566.1	-	30798	32516	NA	CDS	NA	NA	PF00005;PF00664	ABC transporter ATP-binding protein	PF00005;PF00664	else
WP_068472573.1	V	GCF_001553085.1	NZ_KQ960145.1	WP_002843630.1	-	32527	34260	NA	CDS	NA	NA	PF00005;PF00664	ABC transporter ATP-binding protein	PF00005;PF00664	else
WP_068472573.1	V	GCF_001553085.1	NZ_KQ960145.1	WP_002843648.1	+	34492	35466	NA	CDS	NA	NA	PF12833	helix-turn-helix transcriptional regulator	PF12833	else
WP_068472573.1	V	GCF_001553085.1	NZ_KQ960145.1	WP_002843642.1	+	35682	36617	NA	CDS	NA	NA	PF00528;PF19300	ABC transporter permease	PF00528;PF19300	else
WP_068472573.1	V	GCF_001553085.1	NZ_KQ960145.1	WP_002843647.1	+	36618	37436	NA	CDS	NA	NA	PF00528;PF12911	ABC transporter permease	PF00528;PF12911	else
WP_068472573.1	V	GCF_001553085.1	NZ_KQ960145.1	WP_002843643.1	+	37439	38242	NA	CDS	NA	NA	PF00005	ABC transporter ATP-binding protein	PF00005	else
WP_068472573.1	V	GCF_001553085.1	NZ_KQ960145.1	WP_068472568.1	+	38226	39005	NA	CDS	NA	NA	PF00005	ABC transporter ATP-binding protein	PF00005	else
WP_068472573.1	V	GCF_001553085.1	NZ_KQ960145.1	WP_068472571.1	+	39077	40711	NA	CDS	NA	NA	PF00496	ABC transporter substrate-binding protein	PF00496	else
WP_068472573.1	V	GCF_001553085.1	NZ_KQ960145.1	WP_002843650.1	+	40889	41248	NA	CDS	mobC	CP;PC	PF05713;PF19514	Bacterial mobilisation protein (MobC);MobC-like protein	mobC	else
WP_068472573.1	V	GCF_001553085.1	NZ_KQ960145.1	WP_068472572.1	+	41249	42580	NA	CDS	NA	NA	PF03432	relaxase/mobilization nuclease domain-containing protein	PF03432	else
WP_068472573.1	V	GCF_001553085.1	NZ_KQ960145.1	WP_068472573.1	-	42613	46371	tmn	CDS	NA	NA	PF20693	Tmn	Tmn	tmn
WP_068472573.1	V	GCF_001553085.1	NZ_KQ960145.1	WP_068472575.1	-	46374	48974	RM_type_III	CDS	NA	NA	PF04851	REase_III	REase_III	RM_type_III
WP_068472573.1	V	GCF_001553085.1	NZ_KQ960145.1	WP_068472576.1	-	48977	50959	RM_type_III	CDS	NA	NA	PF01555;PF12564	MTase_III	MTase_III	RM_type_III
WP_068472573.1	V	GCF_001553085.1	NZ_KQ960145.1	WP_068472578.1	-	50960	51178	NA	CDS	NA	NA	PF13443	helix-turn-helix transcriptional regulator	PF13443	else
WP_068472573.1	V	GCF_001553085.1	NZ_KQ960145.1	WP_068472579.1	-	51300	51959	NA	CDS	NA	NA	NA	DNA-binding protein	DNA-binding protein	else
WP_068472573.1	V	GCF_001553085.1	NZ_KQ960145.1	HMPREF3181_RS02240	-	52012	53412	NA	CDS	NA	NA	NA	helicase	helicase	else
WP_068472573.1	V	GCF_001553085.1	NZ_KQ960145.1	WP_068472583.1	-	53501	55171	NA	CDS	ltrA	NA	PF00078;PF08388;PF13655	group II intron reverse transcriptase/maturase	ltrA	else
WP_060936053.1	IV	GCF_001553215.1	NZ_KQ960465.1	WP_060936040.1	-	97010	99085	NA	CDS	NA	NA	PF00515;PF13432	tetratricopeptide repeat protein	PF00515;PF13432	else
WP_060936053.1	IV	GCF_001553215.1	NZ_KQ960465.1	WP_060936041.1	-	99149	99715	NA	CDS	def	NA	PF01327	peptide deformylase	def	else
WP_060936053.1	IV	GCF_001553215.1	NZ_KQ960465.1	WP_060936042.1	-	99737	100183	NA	CDS	ruvX	CC;CP	PF03652;K07447;TIGR00250;COG0816;PF03652;TIGR00250;COG0816;PF03652;TIGR00250;COG0816;K18673;PF03652;TIGR00250;K07447;COG0816	Holliday junction resolvase;putative transcription antitermination factor YqgF	ruvX	else
WP_060936053.1	IV	GCF_001553215.1	NZ_KQ960465.1	WP_060936043.1	-	100310	101602	NA	CDS	NA	NA	NA	hypothetical protein	hypothetical protein	else
WP_060936053.1	IV	GCF_001553215.1	NZ_KQ960465.1	WP_060936044.1	-	101711	102709	NA	CDS	NA	NA	NA	hypothetical protein	hypothetical protein	else
WP_060936053.1	IV	GCF_001553215.1	NZ_KQ960465.1	WP_060936045.1	+	103505	104131	NA	CDS	NA	NA	PF01380	SIS domain-containing protein	PF01380	else
WP_060936053.1	IV	GCF_001553215.1	NZ_KQ960465.1	WP_060936046.1	+	104322	106142	NA	CDS	NA	NA	PF00270;PF00271;PF03880	DEAD/DEAH box helicase	PF00270;PF00271;PF03880	else
WP_060936053.1	IV	GCF_001553215.1	NZ_KQ960465.1	WP_060936047.1	+	106238	106825	NA	CDS	NA	NA	PF13568	outer membrane beta-barrel protein	PF13568	else
WP_060936053.1	IV	GCF_001553215.1	NZ_KQ960465.1	WP_060936048.1	+	106960	107181	NA	CDS	NA	NA	NA	hypothetical protein	hypothetical protein	else
WP_060936053.1	IV	GCF_001553215.1	NZ_KQ960465.1	WP_060936049.1	+	107230	107928	NA	CDS	NA	CP	PF12689;K20862;TIGR01454;COG4359	3-amino-5-hydroxybenoic acid synthesis related protein	PF00702	else
WP_060936053.1	IV	GCF_001553215.1	NZ_KQ960465.1	HMPREF3185_RS08335	+	108194	108267	NA	tRNA	NA	NA	NA	tRNA-Arg	tRNA	tRNA
WP_060936053.1	IV	GCF_001553215.1	NZ_KQ960465.1	HMPREF3185_RS08340	+	108375	108459	NA	tRNA	NA	NA	NA	tRNA-Ser	tRNA	tRNA
WP_060936053.1	IV	GCF_001553215.1	NZ_KQ960465.1	WP_009432097.1	+	108754	109065	NA	CDS	NA	VP	PF07471;COG3311;PF12964;COG3311;TIGR02417	Predicted DNA-binding transcriptional regulator AlpA	PF12964	else
WP_060936053.1	IV	GCF_001553215.1	NZ_KQ960465.1	WP_060936050.1	+	109062	110126	NA	CDS	NA	NA	PF13481	AAA family ATPase	PF13481	else
WP_060936053.1	IV	GCF_001553215.1	NZ_KQ960465.1	WP_060936051.1	+	110266	111159	NA	CDS	NA	NA	PF01807;PF13155	CHC2 zinc finger domain-containing protein	PF01807;PF13155	else
WP_060936053.1	IV	GCF_001553215.1	NZ_KQ960465.1	WP_060936052.1	+	111420	111842	NA	CDS	NA	NA	PF19514	hypothetical protein	PF19514	else
WP_060936053.1	IV	GCF_001553215.1	NZ_KQ960465.1	WP_060936053.1	-	111847	115380	tmn	CDS	NA	NA	PF20693	Tmn	Tmn	tmn
WP_060936053.1	IV	GCF_001553215.1	NZ_KQ960465.1	WP_060936054.1	-	115417	118707	RM_type_I	CDS	NA	NA	PF04313;PF11867;PF18766;PF22679	REase_I	REase_I	RM_type_I
WP_060936053.1	IV	GCF_001553215.1	NZ_KQ960465.1	WP_060936055.1	-	118732	119607	PDC-S04	CDS	fic	NA	PF02661	PDC-S04	PDC-S04	else
WP_060936053.1	IV	GCF_001553215.1	NZ_KQ960465.1	WP_060936056.1	-	119627	120718	RM_type_I	CDS	NA	NA	PF01420	Specificity_I	Specificity_I	RM_type_I
WP_060936053.1	IV	GCF_001553215.1	NZ_KQ960465.1	WP_060936057.1	-	120705	122303	RM_type_I	CDS	NA	NA	PF02384;PF12161	MTase_I	MTase_I	RM_type_I
WP_060936053.1	IV	GCF_001553215.1	NZ_KQ960465.1	WP_060936058.1	-	122311	122520	NA	CDS	NA	NA	PF01381	helix-turn-helix transcriptional regulator	PF01381	else
WP_060936053.1	IV	GCF_001553215.1	NZ_KQ960465.1	WP_060936059.1	-	122692	123990	NA	CDS	NA	NA	PF00589;PF13102;PF17293	site-specific integrase	PF00589;PF13102;PF17293	integrase
WP_060972759.1	V	GCF_001556505.1	NZ_LSIZ01000044.1	WP_021147012.1	-	94447	94920	NA	CDS	NA	NA	NA	substrate-specific component CbrT of cobalamin ECF transporter	substrate-specific component CbrT of cobalamin ECF transporter	else
WP_060972759.1	V	GCF_001556505.1	NZ_LSIZ01000044.1	WP_002890643.1	+	95210	95938	NA	CDS	NA	NA	PF00005	metal ABC transporter ATP-binding protein	PF00005	else
WP_060972759.1	V	GCF_001556505.1	NZ_LSIZ01000044.1	WP_021147014.1	+	95928	96767	NA	CDS	NA	NA	PF00950	metal ABC transporter permease	PF00950	else
WP_060972759.1	V	GCF_001556505.1	NZ_LSIZ01000044.1	WP_002890641.1	+	96787	97713	NA	CDS	NA	NA	PF01297	metal ABC transporter substrate-binding protein	PF01297	else
WP_060972759.1	V	GCF_001556505.1	NZ_LSIZ01000044.1	WP_002890639.1	+	97793	98440	NA	CDS	NA	CP	PF02742;PF12793;K11924;COG1321;TIGR02036;PF20024;K11924;COG1321;TIGR02702	Mn-dependent transcriptional regulator, DtxR family	PF01325;PF02742;PF04023	else
WP_060972759.1	V	GCF_001556505.1	NZ_LSIZ01000044.1	WP_060972753.1	-	98491	99390	NA	CDS	htpX	CP	PF01435	Peptidase family M48	htpX	else
WP_060972759.1	V	GCF_001556505.1	NZ_LSIZ01000044.1	WP_002884070.1	-	99392	99952	NA	CDS	NA	NA	PF04011	LemA family protein	PF04011	else
WP_060972759.1	V	GCF_001556505.1	NZ_LSIZ01000044.1	WP_060972754.1	-	100103	101104	NA	CDS	NA	NA	PF13930	DNA/RNA non-specific endonuclease	PF13930	else
WP_060972759.1	V	GCF_001556505.1	NZ_LSIZ01000044.1	WP_060972787.1	-	101252	104251	NA	CDS	NA	NA	PF04650;PF22815;PF22816	YSIRK-type signal peptide-containing protein	PF04650;PF22815;PF22816	else
WP_060972759.1	V	GCF_001556505.1	NZ_LSIZ01000044.1	WP_060972755.1	-	104782	105681	NA	CDS	NA	NA	PF12784	Rpn family recombination-promoting nuclease/putative transposase	PF12784	else
WP_060972759.1	V	GCF_001556505.1	NZ_LSIZ01000044.1	WP_060972756.1	-	105758	107359	RM_type_I	CDS	NA	NA	PF02384;PF12161	MTase_I	MTase_I	RM_type_I
WP_060972759.1	V	GCF_001556505.1	NZ_LSIZ01000044.1	WP_021144391.1	-	107381	107674	NA	CDS	NA	NA	PF01381	helix-turn-helix domain-containing protein	PF01381	else
WP_060972759.1	V	GCF_001556505.1	NZ_LSIZ01000044.1	WP_060972757.1	-	107664	108029	NA	CDS	NA	NA	PF05973	type II toxin-antitoxin system RelE/ParE family toxin	PF05973	else
WP_060972759.1	V	GCF_001556505.1	NZ_LSIZ01000044.1	WP_060972758.1	-	108195	109424	RM_type_I	CDS	NA	NA	PF01420	Specificity_I	Specificity_I	RM_type_I
WP_060972759.1	V	GCF_001556505.1	NZ_LSIZ01000044.1	WP_060972759.1	-	109417	113373	tmn	CDS	NA	NA	PF20693	Tmn	Tmn	tmn
WP_060972759.1	V	GCF_001556505.1	NZ_LSIZ01000044.1	AX663_RS03965	-	113516	114267	NA	CDS	NA	NA	NA	DUF6261 family protein	DUF6261 family protein	else
WP_060972759.1	V	GCF_001556505.1	NZ_LSIZ01000044.1	WP_060972760.1	-	114286	114507	NA	CDS	NA	NA	NA	hypothetical protein	hypothetical protein	else
WP_060972759.1	V	GCF_001556505.1	NZ_LSIZ01000044.1	WP_060972761.1	-	114788	117781	RM_type_I	CDS	NA	NA	PF04313;PF12008;PF18766;PF22679	REase_I	REase_I	RM_type_I
WP_060972759.1	V	GCF_001556505.1	NZ_LSIZ01000044.1	WP_060972762.1	-	117902	118666	NA	CDS	NA	NA	PF00106	SDR family NAD(P)-dependent oxidoreductase	PF00106	else
WP_060972759.1	V	GCF_001556505.1	NZ_LSIZ01000044.1	WP_060972763.1	-	118698	119855	NA	CDS	NA	NA	PF11187	Mbeg1-like protein	PF11187	else
WP_060972759.1	V	GCF_001556505.1	NZ_LSIZ01000044.1	WP_060972764.1	+	119966	120592	NA	CDS	NA	CC;CP	PF07667	FAR-17a/AIG1-like protein	PF07667	else
WP_060972759.1	V	GCF_001556505.1	NZ_LSIZ01000044.1	WP_060972765.1	-	120629	121471	NA	CDS	NA	NA	PF08282	Cof-type HAD-IIB family hydrolase	PF08282	else
WP_060972759.1	V	GCF_001556505.1	NZ_LSIZ01000044.1	WP_060972766.1	+	121623	122012	NA	CDS	NA	NA	NA	hypothetical protein	hypothetical protein	else
WP_060972759.1	V	GCF_001556505.1	NZ_LSIZ01000044.1	WP_037597645.1	+	122203	123105	NA	CDS	NA	NA	PF01183	glycoside hydrolase family 25 protein	PF01183	else
WP_060972759.1	V	GCF_001556505.1	NZ_LSIZ01000044.1	WP_014634221.1	+	123218	123691	NA	CDS	NA	NA	PF04073	aminoacyl-tRNA deacylase	PF04073	else
WP_060972759.1	V	GCF_001556505.1	NZ_LSIZ01000044.1	WP_014634220.1	+	123694	124332	NA	CDS	NA	NA	PF00300	histidine phosphatase family protein	PF00300	else
WP_060972759.1	V	GCF_001556505.1	NZ_LSIZ01000044.1	WP_060972767.1	-	124434	124853	NA	CDS	NA	PP	NA	hypothetical protein	hypothetical protein	plasmid
WP_060972759.1	V	GCF_001556505.1	NZ_LSIZ01000044.1	WP_002890593.1	-	124911	125813	NA	CDS	NA	NA	PF13419	HAD family hydrolase	PF13419	else
WP_060972759.1	V	GCF_001556505.1	NZ_LSIZ01000044.1	WP_004182767.1	-	126134	126613	NA	CDS	NA	NA	NA	hypothetical protein	hypothetical protein	else
WP_060972759.1	V	GCF_001556505.1	NZ_LSIZ01000044.1	WP_060972768.1	-	126626	127939	NA	CDS	NA	NA	PF01476	LysM peptidoglycan-binding domain-containing protein	PF01476	else
WP_061300998.1	II	GCF_001571685.1	NZ_LRXV01000048.1	WP_032333283.1	-	201	515	NA	CDS	NA	NA	NA	hypothetical protein	hypothetical protein	else
WP_061300998.1	II	GCF_001571685.1	NZ_LRXV01000048.1	WP_032333282.1	-	527	1045	NA	CDS	NA	NA	NA	hypothetical protein	hypothetical protein	else
WP_061300998.1	II	GCF_001571685.1	NZ_LRXV01000048.1	WP_000108266.1	-	1099	1626	NA	CDS	NA	NA	NA	hypothetical protein	hypothetical protein	else
WP_061300998.1	II	GCF_001571685.1	NZ_LRXV01000048.1	WP_072278688.1	-	1639	1908	NA	CDS	NA	NA	PF13693	helix-turn-helix domain-containing protein	PF13693	else
WP_061300998.1	II	GCF_001571685.1	NZ_LRXV01000048.1	WP_061300993.1	+	2029	2409	NA	CDS	NA	NA	NA	hypothetical protein	hypothetical protein	else
WP_061300998.1	II	GCF_001571685.1	NZ_LRXV01000048.1	WP_000174655.1	+	2567	3109	NA	CDS	NA	NA	NA	hypothetical protein	hypothetical protein	else
WP_061300998.1	II	GCF_001571685.1	NZ_LRXV01000048.1	WP_045146589.1	+	3132	3620	NA	CDS	NA	NA	PF04002	JAB domain-containing protein	PF04002	else
WP_061300998.1	II	GCF_001571685.1	NZ_LRXV01000048.1	WP_061300994.1	+	3712	4143	NA	CDS	NA	PC	PF10980	DUF2787 family protein	PF10980	else
WP_061300998.1	II	GCF_001571685.1	NZ_LRXV01000048.1	WP_061300995.1	+	4204	4563	NA	CDS	NA	NA	PF06154	type IV toxin-antitoxin system YeeU family antitoxin	PF06154	else
WP_061300998.1	II	GCF_001571685.1	NZ_LRXV01000048.1	AXH10_RS30215	+	4718	5080	NA	CDS	NA	NA	NA	TA system toxin CbtA family protein	TA system toxin CbtA family protein	else
WP_061300998.1	II	GCF_001571685.1	NZ_LRXV01000048.1	WP_244494462.1	+	5165	5335	NA	CDS	NA	NA	PF06006	DUF905 family protein	PF06006	else
WP_061300998.1	II	GCF_001571685.1	NZ_LRXV01000048.1	WP_077874637.1	+	5412	6359	NA	CDS	NA	NA	PF00589	tyrosine-type recombinase/integrase	PF00589	integrase
WP_061300998.1	II	GCF_001571685.1	NZ_LRXV01000048.1	WP_244494461.1	-	6573	7091	NA	CDS	NA	NA	NA	hypothetical protein	hypothetical protein	else
WP_061300998.1	II	GCF_001571685.1	NZ_LRXV01000048.1	WP_425306419.1	+	7273	7512	NA	CDS	NA	NA	PF05930	helix-turn-helix transcriptional regulator	PF05930	else
WP_061300998.1	II	GCF_001571685.1	NZ_LRXV01000048.1	WP_061300997.1	+	7514	8386	NA	CDS	NA	NA	NA	hypothetical protein	hypothetical protein	else
WP_061300998.1	II	GCF_001571685.1	NZ_LRXV01000048.1	WP_061300998.1	+	8746	12282	tmn	CDS	NA	NA	PF20693	Tmn	Tmn	tmn
WP_066347571.1	VI	GCF_001572855.1	NZ_LRUR01000061.1	WP_066347537.1	+	40071	40994	NA	CDS	NA	CP	COG0679;K24180;TIGR00946;PF01758;K24180;COG0679;TIGR00946	Predicted permease	PF03547	else
WP_066347571.1	VI	GCF_001572855.1	NZ_LRUR01000061.1	WP_066155592.1	-	40991	41866	NA	CDS	NA	CP	PF06800;K15268;COG5070;TIGR03340	Nucleotide-sugar transporter	PF00892	else
WP_066347571.1	VI	GCF_001572855.1	NZ_LRUR01000061.1	WP_066347540.1	-	41903	42127	NA	CDS	NA	CP	PF11391	DUF2798 domain-containing protein	PF11391	else
WP_066347571.1	VI	GCF_001572855.1	NZ_LRUR01000061.1	WP_066155597.1	-	42198	42653	NA	CDS	NA	NA	PF01451	low molecular weight protein-tyrosine-phosphatase	PF01451	else
WP_066347571.1	VI	GCF_001572855.1	NZ_LRUR01000061.1	WP_066155600.1	-	42650	43213	NA	CDS	NA	NA	PF01694	rhomboid family intramembrane serine protease	PF01694	else
WP_066347571.1	VI	GCF_001572855.1	NZ_LRUR01000061.1	WP_066347542.1	-	43213	45630	NA	CDS	lon	NA	PF00004;PF02190;PF05362;PF22667	endopeptidase La	lon	else
WP_066347571.1	VI	GCF_001572855.1	NZ_LRUR01000061.1	WP_066347544.1	-	45675	46328	NA	CDS	NA	NA	PF13525	outer membrane protein assembly factor BamD	PF13525	else
WP_066347571.1	VI	GCF_001572855.1	NZ_LRUR01000061.1	WP_066347546.1	-	46588	47241	NA	CDS	NA	NA	NA	hypothetical protein	hypothetical protein	else
WP_066347571.1	VI	GCF_001572855.1	NZ_LRUR01000061.1	WP_066347549.1	+	47377	48141	NA	CDS	NA	NA	PF03807;PF14748	pyrroline-5-carboxylate reductase	PF03807;PF14748	else
WP_066347571.1	VI	GCF_001572855.1	NZ_LRUR01000061.1	WP_164699608.1	+	48182	48412	NA	CDS	NA	NA	NA	hypothetical protein	hypothetical protein	else
WP_066347571.1	VI	GCF_001572855.1	NZ_LRUR01000061.1	WP_206193445.1	+	48390	48743	NA	CDS	NA	NA	NA	hypothetical protein	hypothetical protein	else
WP_066347571.1	VI	GCF_001572855.1	NZ_LRUR01000061.1	WP_066347554.1	+	48740	49066	NA	CDS	NA	NA	NA	hypothetical protein	hypothetical protein	else
WP_066347571.1	VI	GCF_001572855.1	NZ_LRUR01000061.1	WP_066347556.1	-	49056	49655	NA	CDS	NA	NA	PF01725	non-canonical purine NTP pyrophosphatase	PF01725	else
WP_066347571.1	VI	GCF_001572855.1	NZ_LRUR01000061.1	WP_066347557.1	+	49741	51063	NA	CDS	NA	NA	PF07690	MFS transporter	PF07690	else
WP_066347571.1	VI	GCF_001572855.1	NZ_LRUR01000061.1	WP_066347559.1	+	51070	51924	NA	CDS	NA	NA	NA	hypothetical protein	hypothetical protein	else
WP_066347571.1	VI	GCF_001572855.1	NZ_LRUR01000061.1	WP_066347561.1	+	51985	53520	NA	CDS	NA	NA	PF00015;PF08447;PF13426	methyl-accepting chemotaxis protein	PF00015;PF08447;PF13426	else
WP_066347571.1	VI	GCF_001572855.1	NZ_LRUR01000061.1	WP_066347564.1	-	53570	53893	NA	CDS	NA	PC	PF15781;COG3668;TIGR00053;K06218	Plasmid stabilization system protein ParE	PF05016	else
WP_066347571.1	VI	GCF_001572855.1	NZ_LRUR01000061.1	WP_066347567.1	-	53897	54169	NA	CDS	NA	NA	PF02604	type II toxin-antitoxin system Phd/YefM family antitoxin	PF02604	else
WP_066347571.1	VI	GCF_001572855.1	NZ_LRUR01000061.1	WP_066347569.1	-	54343	54537	NA	CDS	NA	NA	PF09962	YwbE family protein	PF09962	else
WP_066347571.1	VI	GCF_001572855.1	NZ_LRUR01000061.1	WP_066347571.1	-	54562	58110	tmn	CDS	NA	NA	PF20693	Tmn	Tmn	tmn
WP_066347571.1	VI	GCF_001572855.1	NZ_LRUR01000061.1	WP_066347572.1	-	58270	60885	NA	CDS	NA	NA	PF00133;PF08264;PF10458	valine--tRNA ligase	PF00133;PF08264;PF10458	else
WP_066347571.1	VI	GCF_001572855.1	NZ_LRUR01000061.1	WP_066219787.1	+	61016	61681	NA	CDS	NA	NA	PF00581	rhodanese-like domain-containing protein	PF00581	else
WP_066347571.1	VI	GCF_001572855.1	NZ_LRUR01000061.1	WP_082771277.1	-	61721	62983	NA	CDS	NA	CP	PF05940;K07234;COG3213;PF05940;K07234;COG3213;TIGR02891	NnrS protein	PF05940	else
WP_066347571.1	VI	GCF_001572855.1	NZ_LRUR01000061.1	WP_066347574.1	-	63056	63670	NA	CDS	NA	NA	PF08238	tetratricopeptide repeat protein	PF08238	else
WP_066347571.1	VI	GCF_001572855.1	NZ_LRUR01000061.1	WP_066347577.1	-	63775	64314	NA	CDS	prx-suh	NA	PF08534	thiol peroxidase Prx-SUH	prx-suh	else
WP_066347571.1	VI	GCF_001572855.1	NZ_LRUR01000061.1	WP_066347607.1	-	64411	65235	NA	CDS	NA	CP	PF13509;PF10771;K00243;COG2996;TIGR00717;PF13509;PF10771;PF00575;K00243;COG2996;TIGR00717	Predicted RNA-binding protein, contains S1 domains, virulence factor B family	PF13509;PF17783	else
WP_066347571.1	VI	GCF_001572855.1	NZ_LRUR01000061.1	WP_066347580.1	-	65267	66067	NA	CDS	NA	NA	PF00950	metal ABC transporter permease	PF00950	else
WP_066347571.1	VI	GCF_001572855.1	NZ_LRUR01000061.1	WP_066347583.1	-	66083	66823	NA	CDS	NA	NA	PF00005	metal ABC transporter ATP-binding protein	PF00005	else
WP_066347571.1	VI	GCF_001572855.1	NZ_LRUR01000061.1	WP_066347586.1	-	66916	68292	NA	CDS	NA	NA	PF00512;PF00672;PF02518	sensor histidine kinase	PF00512;PF00672;PF02518	else
WP_066347571.1	VI	GCF_001572855.1	NZ_LRUR01000061.1	WP_066347589.1	-	68282	68950	NA	CDS	NA	NA	PF00072;PF00486	response regulator	PF00072;PF00486	else
WP_066347571.1	VI	GCF_001572855.1	NZ_LRUR01000061.1	WP_066347592.1	-	68955	69686	NA	CDS	NA	NA	PF00149	metallophosphoesterase	PF00149	else
WP_066347571.1	VI	GCF_001572855.1	NZ_LRUR01000061.1	WP_066347595.1	-	69683	70138	NA	CDS	NA	CP	K07109;TIGR01626;TIGR02661;COG3054	methylamine dehydrogenase accessory protein MauD	K07109;TIGR01626;TIGR02661;COG3054	else
WP_066347571.1	VI	GCF_001572855.1	NZ_LRUR01000061.1	WP_066347597.1	-	70142	70666	NA	CDS	NA	NA	PF04264	YceI family protein	PF04264	else
WP_066347571.1	VI	GCF_001572855.1	NZ_LRUR01000061.1	WP_066347599.1	-	70659	71624	NA	CDS	NA	NA	NA	hypothetical protein	hypothetical protein	else
WP_061385556.1	V	GCF_001583155.1	NZ_LUEN01000011.1	WP_061385550.1	-	41	943	NA	CDS	NA	NA	PF01381;PF21259	Rgg/GadR/MutR family transcriptional regulator	PF01381;PF21259	else
WP_061385556.1	V	GCF_001583155.1	NZ_LUEN01000011.1	WP_061385551.1	-	1415	1981	NA	CDS	NA	NA	PF06736	TMEM175 family protein	PF06736	else
WP_061385556.1	V	GCF_001583155.1	NZ_LUEN01000011.1	WP_241762112.1	+	2434	2493	NA	CDS	NA	NA	NA	hypothetical protein	hypothetical protein	else
WP_061385556.1	V	GCF_001583155.1	NZ_LUEN01000011.1	WP_061385552.1	-	2806	4671	NA	CDS	NA	NA	PF06458;PF07523	MucBP domain-containing protein	PF06458;PF07523	else
WP_061385556.1	V	GCF_001583155.1	NZ_LUEN01000011.1	WP_061385553.1	-	4963	6066	NA	CDS	NA	NA	PF12354;PF13855	lmo2027 family class 3 internalin	PF12354;PF13855	else
WP_061385556.1	V	GCF_001583155.1	NZ_LUEN01000011.1	WP_061385554.1	-	6338	6583	NA	CDS	NA	NA	NA	hypothetical protein	hypothetical protein	else
WP_061385556.1	V	GCF_001583155.1	NZ_LUEN01000011.1	WP_241762112.1	+	6826	6885	NA	CDS	NA	NA	NA	hypothetical protein	hypothetical protein	else
WP_061385556.1	V	GCF_001583155.1	NZ_LUEN01000011.1	WP_061385555.1	-	7289	9424	NA	CDS	NA	NA	PF00746;PF08191;PF12799;PF18981	LapB repeat-containing protein	PF00746;PF08191;PF12799;PF18981	else
WP_061385556.1	V	GCF_001583155.1	NZ_LUEN01000011.1	AWI82_RS14175	+	9625	10067	NA	CDS	NA	NA	NA	recombinase family protein	recombinase family protein	integrase
WP_061385556.1	V	GCF_001583155.1	NZ_LUEN01000011.1	WP_232048003.1	+	10278	10337	NA	CDS	NA	NA	NA	hypothetical protein	hypothetical protein	else
WP_061385556.1	V	GCF_001583155.1	NZ_LUEN01000011.1	WP_061385556.1	-	10530	14318	tmn	CDS	NA	NA	PF20693	Tmn	Tmn	tmn
WP_061385556.1	V	GCF_001583155.1	NZ_LUEN01000011.1	WP_252989639.1	+	14717	15169	NA	CDS	NA	VP	PF13744;K07727;COG3655;TIGR02612	DNA-binding transcriptional regulator, XRE family	PF13744;K07727;COG3655;TIGR02612	else
WP_061385556.1	V	GCF_001583155.1	NZ_LUEN01000011.1	WP_061385557.1	+	15206	15466	NA	CDS	NA	NA	PF24304	AcrIIA4 family anti-CRISPR protein	PF24304	else
WP_061385556.1	V	GCF_001583155.1	NZ_LUEN01000011.1	WP_061385558.1	-	15532	16902	NA	CDS	NA	NA	NA	hypothetical protein	hypothetical protein	else
WP_061385556.1	V	GCF_001583155.1	NZ_LUEN01000011.1	WP_061385613.1	-	17073	18305	NA	CDS	NA	VP	PF00145	DNA cytosine methyltransferase	PF00145	else
WP_061385556.1	V	GCF_001583155.1	NZ_LUEN01000011.1	WP_061385559.1	-	18563	18811	NA	CDS	NA	NA	NA	hypothetical protein	hypothetical protein	else
WP_061385556.1	V	GCF_001583155.1	NZ_LUEN01000011.1	WP_061385560.1	-	18805	19119	NA	CDS	NA	NA	NA	hypothetical protein	hypothetical protein	else
WP_061385556.1	V	GCF_001583155.1	NZ_LUEN01000011.1	WP_061385561.1	-	19148	20005	NA	CDS	NA	NA	PF00145	DNA cytosine methyltransferase	PF00145	else
WP_061385556.1	V	GCF_001583155.1	NZ_LUEN01000011.1	WP_061385562.1	-	20037	20567	NA	CDS	NA	VP	PF05869;TIGR01712;COG0827	phage N-6-adenine-methyltransferase	PF05869;TIGR01712;COG0827	else
WP_061385556.1	V	GCF_001583155.1	NZ_LUEN01000011.1	WP_061385563.1	-	20627	21238	NA	CDS	NA	NA	NA	hypothetical protein	hypothetical protein	else
WP_061385556.1	V	GCF_001583155.1	NZ_LUEN01000011.1	WP_061385564.1	-	21239	21970	NA	CDS	NA	NA	PF13930	DNA/RNA non-specific endonuclease	PF13930	else
WP_061385556.1	V	GCF_001583155.1	NZ_LUEN01000011.1	WP_061385565.1	-	21967	22239	NA	CDS	NA	NA	NA	hypothetical protein	hypothetical protein	else
WP_061385556.1	V	GCF_001583155.1	NZ_LUEN01000011.1	WP_077948811.1	+	22575	22838	NA	CDS	NA	NA	NA	helix-turn-helix domain-containing protein	helix-turn-helix domain-containing protein	else
WP_061385556.1	V	GCF_001583155.1	NZ_LUEN01000011.1	WP_061385566.1	-	22888	23346	NA	CDS	ssb	NA	PF00436	single-stranded DNA-binding protein	ssb	else
WP_061385556.1	V	GCF_001583155.1	NZ_LUEN01000011.1	WP_061385567.1	-	23374	23697	NA	CDS	NA	NA	NA	hypothetical protein	hypothetical protein	else
WP_061385556.1	V	GCF_001583155.1	NZ_LUEN01000011.1	AWI82_RS16680	+	23670	23753	NA	CDS	NA	NA	NA	hypothetical protein	hypothetical protein	else
WP_061385556.1	V	GCF_001583155.1	NZ_LUEN01000011.1	AWI82_RS16685	-	23818	23979	NA	CDS	NA	NA	NA	hypothetical protein	hypothetical protein	else
WP_061385556.1	V	GCF_001583155.1	NZ_LUEN01000011.1	WP_061385569.1	-	24179	25033	NA	CDS	NA	NA	NA	hypothetical protein	hypothetical protein	else
WP_061385556.1	V	GCF_001583155.1	NZ_LUEN01000011.1	WP_061385570.1	-	25048	26697	NA	CDS	NA	PP	PF13155	toprim domain-containing protein	PF13155	plasmid
WP_061385556.1	V	GCF_001583155.1	NZ_LUEN01000011.1	WP_061385571.1	-	26714	27487	NA	CDS	NA	NA	NA	hypothetical protein	hypothetical protein	else
WP_061385556.1	V	GCF_001583155.1	NZ_LUEN01000011.1	WP_061385572.1	-	27487	28686	NA	CDS	mobP2	NA	PF18555	MobP2 family relaxase	mobP2	else
WP_061385556.1	V	GCF_001583155.1	NZ_LUEN01000011.1	WP_061385573.1	-	28703	29128	NA	CDS	NA	NA	NA	hypothetical protein	hypothetical protein	else
WP_066756459.1	VI	GCF_001586775.1	NZ_LQXS01000004.1	WP_066756420.1	+	248637	249224	NA	CDS	NA	NA	PF03641	LOG family protein	PF03641	else
WP_066756459.1	VI	GCF_001586775.1	NZ_LQXS01000004.1	A0125_RS11970	-	249240	250939	NA	CDS	NA	NA	NA	sodium:solute symporter	sodium:solute symporter	else
WP_066756459.1	VI	GCF_001586775.1	NZ_LQXS01000004.1	WP_066756423.1	-	251045	253714	NA	CDS	NA	CP	PF02585;PF06283;K18455;TIGR03446;COG2120;PF02585;PF06283;PF10633;K18455;TIGR03446;COG2120	mycothiol conjugate amidase Mca	PF02585	else
WP_066756459.1	VI	GCF_001586775.1	NZ_LQXS01000004.1	WP_066756425.1	-	253959	254216	NA	CDS	NA	VC	PF22264	DUF6952 family protein	PF22264	else
WP_066756459.1	VI	GCF_001586775.1	NZ_LQXS01000004.1	WP_066756428.1	-	254197	254511	NA	CDS	NA	NA	PF00085	thioredoxin family protein	PF00085	else
WP_066756459.1	VI	GCF_001586775.1	NZ_LQXS01000004.1	WP_066756431.1	-	254626	255258	NA	CDS	NA	NA	PF00578;PF10417	peroxiredoxin	PF00578;PF10417	else
WP_066756459.1	VI	GCF_001586775.1	NZ_LQXS01000004.1	A0125_RS11995	+	255471	255542	NA	tRNA	NA	NA	NA	tRNA-Arg	tRNA	tRNA
WP_066756459.1	VI	GCF_001586775.1	NZ_LQXS01000004.1	WP_066756434.1	-	255703	256680	NA	CDS	NA	NA	PF14022	DUF4238 domain-containing protein	PF14022	else
WP_066756459.1	VI	GCF_001586775.1	NZ_LQXS01000004.1	WP_066756437.1	-	256703	257698	NA	CDS	NA	NA	PF04371	agmatine deiminase family protein	PF04371	else
WP_066756459.1	VI	GCF_001586775.1	NZ_LQXS01000004.1	WP_066756440.1	-	257757	258113	NA	CDS	NA	NA	NA	hypothetical protein	hypothetical protein	else
WP_066756459.1	VI	GCF_001586775.1	NZ_LQXS01000004.1	WP_066756442.1	-	258115	258792	NA	CDS	NA	NA	NA	SH3 domain-containing protein	SH3 domain-containing protein	else
WP_066756459.1	VI	GCF_001586775.1	NZ_LQXS01000004.1	WP_066756444.1	+	258870	259103	NA	CDS	NA	NA	PF01381	helix-turn-helix domain-containing protein	PF01381	else
WP_066756459.1	VI	GCF_001586775.1	NZ_LQXS01000004.1	WP_066756447.1	-	259236	259481	NA	CDS	NA	NA	NA	hypothetical protein	hypothetical protein	else
WP_066756459.1	VI	GCF_001586775.1	NZ_LQXS01000004.1	WP_066756451.1	-	259548	260453	NA	CDS	NA	NA	NA	hypothetical protein	hypothetical protein	else
WP_066756459.1	VI	GCF_001586775.1	NZ_LQXS01000004.1	WP_066756453.1	-	260456	260770	NA	CDS	NA	NA	PF12728	helix-turn-helix domain-containing protein	PF12728	else
WP_066756459.1	VI	GCF_001586775.1	NZ_LQXS01000004.1	WP_066756456.1	-	260840	262072	NA	CDS	NA	NA	PF00589;PF13102;PF17293	site-specific integrase	PF00589;PF13102;PF17293	integrase
WP_066756459.1	VI	GCF_001586775.1	NZ_LQXS01000004.1	WP_066756459.1	-	262622	266224	tmn	CDS	NA	NA	PF20693	Tmn	Tmn	tmn
WP_066756459.1	VI	GCF_001586775.1	NZ_LQXS01000004.1	WP_156472533.1	+	266614	267150	NA	CDS	NA	NA	NA	hypothetical protein	hypothetical protein	else
WP_066756459.1	VI	GCF_001586775.1	NZ_LQXS01000004.1	WP_066756465.1	-	267155	268555	NA	CDS	NA	NA	PF01232;PF08125	tagaturonate reductase	PF01232;PF08125	else
WP_066756459.1	VI	GCF_001586775.1	NZ_LQXS01000004.1	WP_066756468.1	-	268568	269593	NA	CDS	NA	NA	PF00107;PF08240	zinc-binding alcohol dehydrogenase family protein	PF00107;PF08240	else
WP_066756459.1	VI	GCF_001586775.1	NZ_LQXS01000004.1	WP_066756471.1	+	269783	270646	NA	CDS	NA	NA	PF02311;PF12833	AraC family transcriptional regulator	PF02311;PF12833	else
WP_066756459.1	VI	GCF_001586775.1	NZ_LQXS01000004.1	WP_197464867.1	+	270734	273244	NA	CDS	NA	NA	PF14498;PF21307;PF22124	glycoside hydrolase family 95 protein	PF14498;PF21307;PF22124	else
WP_066756459.1	VI	GCF_001586775.1	NZ_LQXS01000004.1	WP_197464868.1	+	273300	275744	NA	CDS	NA	NA	PF00593;PF07715;PF13715	SusC/RagA family TonB-linked outer membrane protein	PF00593;PF07715;PF13715	else
WP_066756459.1	VI	GCF_001586775.1	NZ_LQXS01000004.1	WP_197464869.1	+	275744	276454	NA	CDS	NA	NA	NA	SusC/RagA family TonB-linked outer membrane protein	SusC/RagA family TonB-linked outer membrane protein	else
WP_066756459.1	VI	GCF_001586775.1	NZ_LQXS01000004.1	WP_066756474.1	+	276466	277917	NA	CDS	NA	CP	PF12741;K21572	Susd and RagB outer membrane lipoprotein	PF07980;PF14322	else
WP_066756459.1	VI	GCF_001586775.1	NZ_LQXS01000004.1	WP_066756477.1	+	278264	279394	NA	CDS	NA	NA	PF23916	EndoS/ChiA family endoglycosidase	PF23916	else
WP_066756459.1	VI	GCF_001586775.1	NZ_LQXS01000004.1	WP_066756480.1	-	279487	281130	NA	CDS	groL	VC	K04077;TIGR02348	chaperonin GroL	groL	else
WP_068705937.1	IV	GCF_001618385.1	NZ_BDCR01000004.1	PJIAN_RS13440	-	798042	798115	NA	tRNA	NA	NA	NA	tRNA-Met	tRNA	tRNA
WP_068705937.1	IV	GCF_001618385.1	NZ_BDCR01000004.1	WP_172795617.1	-	798384	799034	NA	CDS	NA	NA	PF05708	YiiX/YebB-like N1pC/P60 family cysteine hydrolase	PF05708	else
WP_068705937.1	IV	GCF_001618385.1	NZ_BDCR01000004.1	WP_084252419.1	-	799081	800064	NA	CDS	NA	NA	PF20434	alpha/beta hydrolase	PF20434	else
WP_068705937.1	IV	GCF_001618385.1	NZ_BDCR01000004.1	WP_068705915.1	-	800186	801655	NA	CDS	NA	NA	PF01212	tryptophanase	PF01212	else
WP_068705937.1	IV	GCF_001618385.1	NZ_BDCR01000004.1	WP_068705917.1	+	801996	802586	NA	CDS	NA	VC	PF00254;K03775;COG1047	FKBP-type peptidyl-prolyl cis-trans isomerase 2	PF00254	else
WP_068705937.1	IV	GCF_001618385.1	NZ_BDCR01000004.1	WP_068705919.1	+	802755	803828	NA	CDS	aroC	NA	PF01264	chorismate synthase	aroC	else
WP_068705937.1	IV	GCF_001618385.1	NZ_BDCR01000004.1	WP_068705921.1	+	803904	804593	NA	CDS	NA	NA	PF13472	SGNH/GDSL hydrolase family protein	PF13472	else
WP_068705937.1	IV	GCF_001618385.1	NZ_BDCR01000004.1	WP_068705922.1	+	804606	805142	NA	CDS	NA	NA	PF01661	O-acetyl-ADP-ribose deacetylase	PF01661	else
WP_068705937.1	IV	GCF_001618385.1	NZ_BDCR01000004.1	WP_068705924.1	-	805139	806533	NA	CDS	NA	NA	NA	fibronectin type III domain-containing protein	fibronectin type III domain-containing protein	else
WP_068705937.1	IV	GCF_001618385.1	NZ_BDCR01000004.1	WP_172795618.1	-	806547	808202	NA	CDS	NA	NA	NA	kelch repeat-containing protein	kelch repeat-containing protein	else
WP_068705937.1	IV	GCF_001618385.1	NZ_BDCR01000004.1	WP_068705929.1	+	808390	808941	NA	CDS	NA	VC	TIGR01705;COG0775	5'-methylthioadenosine/S-adenosylhomocysteine nucleosidase, putative	PF01048	else
WP_068705937.1	IV	GCF_001618385.1	NZ_BDCR01000004.1	WP_068706482.1	-	809236	809625	NA	CDS	NA	NA	PF04480	endonuclease domain-containing protein	PF04480	else
WP_068705937.1	IV	GCF_001618385.1	NZ_BDCR01000004.1	WP_369691206.1	-	810156	810566	NA	CDS	NA	NA	PF13474	nuclear transport factor 2 family protein	PF13474	else
WP_068705937.1	IV	GCF_001618385.1	NZ_BDCR01000004.1	WP_068705935.1	-	811198	811776	NA	CDS	NA	CV	PF03544	Gram-negative bacterial TonB protein C-terminal	PF03544	else
WP_068705937.1	IV	GCF_001618385.1	NZ_BDCR01000004.1	WP_068705937.1	-	811816	815631	tmn	CDS	NA	NA	PF20693	Tmn	Tmn	tmn
WP_068705937.1	IV	GCF_001618385.1	NZ_BDCR01000004.1	WP_068705939.1	-	816017	816379	NA	CDS	NA	NA	PF05154	TM2 domain-containing protein	PF05154	else
WP_068705937.1	IV	GCF_001618385.1	NZ_BDCR01000004.1	WP_084252420.1	-	816330	816662	NA	CDS	NA	NA	PF10825	DUF2752 domain-containing protein	PF10825	else
WP_068705937.1	IV	GCF_001618385.1	NZ_BDCR01000004.1	WP_153802578.1	+	816829	816972	NA	CDS	NA	NA	NA	hypothetical protein	hypothetical protein	else
WP_068705937.1	IV	GCF_001618385.1	NZ_BDCR01000004.1	WP_439951414.1	-	817006	818463	NA	CDS	rodA	NA	PF01098	rod shape-determining protein RodA	rodA	else
WP_068705937.1	IV	GCF_001618385.1	NZ_BDCR01000004.1	WP_068705943.1	-	818426	820297	NA	CDS	NA	CP	PF00905;PF03717;PF05223;TIGR03423;K05515;COG0768	penicillin-binding protein 2	PF00905;PF03717	else
WP_068705937.1	IV	GCF_001618385.1	NZ_BDCR01000004.1	WP_068705945.1	-	820300	820797	NA	CDS	mreD	CC	PF04093;TIGR03426;COG2891;PF17099;COG2891;PF17099;COG2891;TIGR03426;PF17099;TIGR03426;COG2891	Cell shape-determining protein MreD;rod shape-determining protein MreD;Tryptophan transporter TrpP	mreD	else
WP_068705937.1	IV	GCF_001618385.1	NZ_BDCR01000004.1	WP_068705953.1	-	820794	821630	NA	CDS	mreC	NA	PF04085	rod shape-determining protein MreC	mreC	else
WP_068705937.1	IV	GCF_001618385.1	NZ_BDCR01000004.1	WP_068705955.1	-	821653	822672	NA	CDS	NA	CP	PF06723;TIGR00904;COG1077	cell shape determining protein, MreB/Mrl family	PF06723	else
WP_068705937.1	IV	GCF_001618385.1	NZ_BDCR01000004.1	WP_068705957.1	-	822875	824398	NA	CDS	purH	CV	PF01808;PF02142;K00602;TIGR00355;COG0138	phosphoribosylaminoimidazolecarboxamide formyltransferase/IMP cyclohydrolase	purH	else
WP_068705937.1	IV	GCF_001618385.1	NZ_BDCR01000004.1	WP_068705959.1	+	824622	825278	NA	CDS	pnuC	NA	PF04973	nicotinamide riboside transporter PnuC	pnuC	else
WP_068705937.1	IV	GCF_001618385.1	NZ_BDCR01000004.1	WP_068705962.1	+	825397	829080	NA	CDS	metH	NA	PF00809;PF02310;PF02574;PF02607;PF02965	methionine synthase	metH	else
WP_068705937.1	IV	GCF_001618385.1	NZ_BDCR01000004.1	WP_068706484.1	+	829257	829673	NA	CDS	NA	CC	PF18347	DUF5606 family protein	PF18347;PF21186	else
WP_038988349.1	VI	GCF_001619815.1	NZ_LQNU01000110.1	WP_205627564.1	-	4	306	NA	CDS	NA	NA	NA	hypothetical protein	hypothetical protein	else
WP_038988349.1	VI	GCF_001619815.1	NZ_LQNU01000110.1	WP_038988352.1	-	318	3380	NA	CDS	NA	NA	PF00593;PF07715;PF13715	SusC/RagA family TonB-linked outer membrane protein	PF00593;PF07715;PF13715	else
WP_038988349.1	VI	GCF_001619815.1	NZ_LQNU01000110.1	WP_038988350.1	+	4811	5284	NA	CDS	NA	NA	PF12844	helix-turn-helix domain-containing protein	PF12844	else
WP_038988349.1	VI	GCF_001619815.1	NZ_LQNU01000110.1	WP_038988349.1	+	5549	9247	tmn	CDS	NA	NA	PF20693	Tmn	Tmn	tmn
WP_063307633.1	VIII	GCF_001623065.1	NZ_LMCG01000071.1	WP_208981933.1	-	169328	169861	NA	CDS	NA	CC	PF09923;COG4765	DUF2155 domain-containing protein	PF09923	else
WP_063307633.1	VIII	GCF_001623065.1	NZ_LMCG01000071.1	WP_063292525.1	+	170252	172213	NA	CDS	NA	NA	PF00924;PF21082	mechanosensitive ion channel family protein	PF00924;PF21082	else
WP_063307633.1	VIII	GCF_001623065.1	NZ_LMCG01000071.1	WP_063307630.1	-	172271	175108	NA	CDS	NA	NA	PF00133;PF08264;PF10458	valine--tRNA ligase	PF00133;PF08264;PF10458	else
WP_063307633.1	VIII	GCF_001623065.1	NZ_LMCG01000071.1	WP_063292424.1	-	175317	175964	NA	CDS	NA	CC	K09991;PF10691;K09991;COG3827	Cell pole-organizing protein PopZ	PF10691	else
WP_063307633.1	VIII	GCF_001623065.1	NZ_LMCG01000071.1	WP_063292423.1	-	176186	177553	NA	CDS	NA	CP	PF02321;K15725;TIGR01845;COG1538	efflux transporter, outer membrane factor (OMF) lipoprotein, NodT family	PF02321	else
WP_063307633.1	VIII	GCF_001623065.1	NZ_LMCG01000071.1	WP_057464431.1	-	178012	178671	NA	CDS	NA	CP	PF01135;TIGR04364;COG2518	methyltransferase, FxLD system	PF01135	else
WP_063307633.1	VIII	GCF_001623065.1	NZ_LMCG01000071.1	PsAD46_RS19310	+	178974	179047	NA	tRNA	NA	NA	NA	tRNA-Cys	tRNA	tRNA
WP_063307633.1	VIII	GCF_001623065.1	NZ_LMCG01000071.1	WP_063307631.1	+	179804	180958	shedu	CDS	NA	NA	PF14082	SduA	SduA	shedu
WP_063307633.1	VIII	GCF_001623065.1	NZ_LMCG01000071.1	WP_063307632.1	+	181134	183473	NA	CDS	NA	NA	PF07693	P-loop NTPase fold protein	PF07693	else
WP_063307633.1	VIII	GCF_001623065.1	NZ_LMCG01000071.1	WP_063307633.1	+	184055	187672	tmn	CDS	NA	NA	PF20693	Tmn	Tmn	tmn
WP_063307633.1	VIII	GCF_001623065.1	NZ_LMCG01000071.1	WP_063289107.1	-	188630	188854	NA	CDS	NA	NA	NA	hypothetical protein	hypothetical protein	else
WP_063307633.1	VIII	GCF_001623065.1	NZ_LMCG01000071.1	WP_063289109.1	-	189541	189753	NA	CDS	NA	NA	NA	hypothetical protein	hypothetical protein	else
WP_063307633.1	VIII	GCF_001623065.1	NZ_LMCG01000071.1	WP_063307635.1	-	189823	190455	NA	CDS	NA	NA	NA	TIGR02594 family protein	TIGR02594 family protein	else
WP_063307633.1	VIII	GCF_001623065.1	NZ_LMCG01000071.1	WP_063307636.1	-	190532	191890	NA	CDS	NA	VV	NA	hypothetical protein	hypothetical protein	phage
WP_063307633.1	VIII	GCF_001623065.1	NZ_LMCG01000071.1	WP_063300692.1	-	191915	193723	NA	CDS	NA	NA	NA	fibronectin type III domain-containing protein	fibronectin type III domain-containing protein	else
WP_063307633.1	VIII	GCF_001623065.1	NZ_LMCG01000071.1	WP_063289113.1	-	193723	194127	NA	CDS	NA	VV	PF22262	hypothetical protein	PF22262	phage
WP_063307633.1	VIII	GCF_001623065.1	NZ_LMCG01000071.1	WP_063289114.1	-	194112	194699	NA	CDS	NA	VV	COG4672;PF09931;COG5449	Phage-related protein;Uncharacterized conserved protein (DUF2163)	COG4672;PF09931;COG5449	phage
WP_063307633.1	VIII	GCF_001623065.1	NZ_LMCG01000071.1	WP_153039952.1	-	194696	195409	NA	CDS	NA	VV	NA	hypothetical protein	hypothetical protein	phage
WP_063307633.1	VIII	GCF_001623065.1	NZ_LMCG01000071.1	WP_063307637.1	-	195402	197648	NA	CDS	NA	VP	PF06791	phage tail length tape measure family protein	PF06791	else
WP_063307633.1	VIII	GCF_001623065.1	NZ_LMCG01000071.1	WP_275496403.1	-	197652	197777	NA	CDS	NA	NA	NA	hypothetical protein	hypothetical protein	else
WP_063307633.1	VIII	GCF_001623065.1	NZ_LMCG01000071.1	WP_063307638.1	-	197807	198190	NA	CDS	NA	VV	PF11836	Phage tail tube protein, GTA-gp10	PF11836	phage
WP_063307633.1	VIII	GCF_001623065.1	NZ_LMCG01000071.1	WP_063307639.1	-	198200	198646	NA	CDS	NA	VV	PF06199;COG5437;TIGR02126;PF06199;TIGR02126;COG5437;PF16461;TIGR02126	Lambda phage tail tube protein, TTP;phage major tail protein, TP901-1 family;Predicted secreted protein	PF06199	phage
WP_063307633.1	VIII	GCF_001623065.1	NZ_LMCG01000071.1	WP_193776973.1	-	198662	199084	NA	CDS	NA	VV	PF11367;PF16807	Phage minor tail protein U	PF11367	phage
WP_063307633.1	VIII	GCF_001623065.1	NZ_LMCG01000071.1	WP_063307641.1	-	199077	199520	NA	CDS	NA	VV	PF11114;TIGR01725;COG5005	phage protein, HK97 gp10 family	PF04883	phage
WP_063307633.1	VIII	GCF_001623065.1	NZ_LMCG01000071.1	WP_063307642.1	-	199513	199851	NA	CDS	NA	VV	PF05521;COG5614;TIGR01563	Bacteriophage head-tail adaptor	PF05521	phage
WP_063307633.1	VIII	GCF_001623065.1	NZ_LMCG01000071.1	WP_063307643.1	-	199848	200126	NA	CDS	NA	VP	PF05135;TIGR01560	Phage gp6-like head-tail connector protein	PF05135	else
WP_063307633.1	VIII	GCF_001623065.1	NZ_LMCG01000071.1	WP_063290977.1	-	200129	200377	NA	CDS	NA	NA	NA	hypothetical protein	hypothetical protein	else
WP_063307633.1	VIII	GCF_001623065.1	NZ_LMCG01000071.1	WP_063307644.1	-	200449	201762	NA	CDS	NA	VP;VV	COG1659;PF06673;TIGR01554;COG4653	Lactococcus lactis bacteriophage major capsid protein;Uncharacterized protein, linocin/CFP29 family	PF05065	phage
WP_063307633.1	VIII	GCF_001623065.1	NZ_LMCG01000071.1	WP_063290975.1	-	201777	202625	NA	CDS	NA	VV	PF00574;TIGR00493;COG0740	ATP-dependent Clp endopeptidase, proteolytic subunit ClpP	PF00574	phage
WP_197477851.1	VIII	GCF_001624595.1	NZ_JSEN01000004.1	OA92_RS24595	+	1	209	NA	CDS	NA	NA	NA	IS110 family transposase	IS110 family transposase	else
WP_197477851.1	VIII	GCF_001624595.1	NZ_JSEN01000004.1	WP_063337598.1	-	573	836	NA	CDS	NA	NA	NA	hypothetical protein	hypothetical protein	else
WP_197477851.1	VIII	GCF_001624595.1	NZ_JSEN01000004.1	WP_231870422.1	-	963	1451	NA	CDS	NA	NA	PF14096	DUF4274 domain-containing protein	PF14096	else
WP_197477851.1	VIII	GCF_001624595.1	NZ_JSEN01000004.1	WP_197477850.1	-	2157	3767	NA	CDS	NA	NA	NA	hypothetical protein	hypothetical protein	else
WP_197477851.1	VIII	GCF_001624595.1	NZ_JSEN01000004.1	WP_197477851.1	-	3781	5760	tmn	CDS	NA	NA	PF20693	Tmn	Tmn	tmn
WP_197477851.1	VIII	GCF_001624595.1	NZ_JSEN01000004.1	WP_063337600.1	-	6188	7144	NA	CDS	NA	NA	PF00665;PF13936	IS30 family transposase	PF00665;PF13936	else
WP_197477851.1	VIII	GCF_001624595.1	NZ_JSEN01000004.1	WP_197477852.1	-	7295	7888	cas_type_I-F3	CDS	cas6f	NA	PF09618	Cas6f	Cas6f	cas_type_I-F3
WP_197477851.1	VIII	GCF_001624595.1	NZ_JSEN01000004.1	WP_063337601.1	-	7888	8907	cas_type_I-F3	CDS	csy3	NA	PF09615	Cas7f	Cas7f	cas_type_I-F3
WP_197477851.1	VIII	GCF_001624595.1	NZ_JSEN01000004.1	WP_063337602.1	-	9414	11342	cas_type_I-F3	CDS	NA	NA	PF09614	Cas85f	Cas85f	cas_type_I-F3
WP_197477851.1	VIII	GCF_001624595.1	NZ_JSEN01000004.1	WP_063337603.1	-	11346	12530	cas_type_I-F3	CDS	NA	PC	PF06527;PF03966;COG1996	TniQ_IF	TniQ_IF	cas_type_I-F3
WP_197477851.1	VIII	GCF_001624595.1	NZ_JSEN01000004.1	WP_063337604.1	-	12692	13690	cas_type_I-F3	CDS	NA	PC	PF05621;COG2842;TIGR02928;K02450	TnsC	TnsC	cas_type_I-F3
WP_197477851.1	VIII	GCF_001624595.1	NZ_JSEN01000004.1	WP_063337605.1	-	13683	14948	cas_type_I-F3	CDS	NA	NA	NA	TnsB	TnsB	cas_type_I-F3
WP_197477851.1	VIII	GCF_001624595.1	NZ_JSEN01000004.1	WP_063337606.1	-	15084	15551	NA	CDS	NA	NA	NA	hypothetical protein	hypothetical protein	else
WP_197477851.1	VIII	GCF_001624595.1	NZ_JSEN01000004.1	WP_063337607.1	-	15551	16171	NA	CDS	NA	NA	PF08722	TnsA endonuclease N-terminal domain-containing protein	PF08722	else
WP_197477851.1	VIII	GCF_001624595.1	NZ_JSEN01000004.1	WP_157203802.1	-	16559	16936	NA	CDS	NA	NA	NA	hypothetical protein	hypothetical protein	else
WP_197477851.1	VIII	GCF_001624595.1	NZ_JSEN01000004.1	WP_063337609.1	-	17040	17420	NA	CDS	NA	NA	NA	hypothetical protein	hypothetical protein	else
WP_197477851.1	VIII	GCF_001624595.1	NZ_JSEN01000004.1	WP_063337610.1	-	17417	17746	NA	CDS	NA	NA	NA	hypothetical protein	hypothetical protein	else
WP_197477851.1	VIII	GCF_001624595.1	NZ_JSEN01000004.1	WP_063337611.1	-	18256	19587	NA	CDS	NA	CP	PF00590;COG3956;K02499;TIGR01466	Uncharacterized conserved protein YabN, contains tetrapyrrole methylase and MazG-like pyrophosphatase domain	PF00590	else
WP_063743703.1	VI	GCF_001641185.1	NZ_CP015107.1	WP_063743697.1	+	2043606	2044271	NA	CDS	NA	NA	NA	hypothetical protein	hypothetical protein	else
WP_063743703.1	VI	GCF_001641185.1	NZ_CP015107.1	WP_145915588.1	+	2044325	2044969	NA	CDS	NA	NA	NA	hypothetical protein	hypothetical protein	else
WP_063743703.1	VI	GCF_001641185.1	NZ_CP015107.1	WP_063743699.1	+	2045020	2046912	NA	CDS	serA	NA	PF00702;PF02826;PF22629	phosphoglycerate dehydrogenase	serA	else
WP_063743703.1	VI	GCF_001641185.1	NZ_CP015107.1	WP_060383244.1	+	2046979	2049897	NA	CDS	NA	CP	PF02754;K00113;TIGR03379;COG0247	glycerol-3-phosphate dehydrogenase, anaerobic, C subunit	PF01565;PF02913;PF13534	else
WP_063743703.1	VI	GCF_001641185.1	NZ_CP015107.1	WP_063743700.1	+	2050236	2051354	NA	CDS	NA	NA	PF00282	histidine decarboxylase	PF00282	else
WP_063743703.1	VI	GCF_001641185.1	NZ_CP015107.1	AX766_RS08670	+	2051443	2051515	NA	tRNA	NA	NA	NA	tRNA-Met	tRNA	tRNA
WP_063743703.1	VI	GCF_001641185.1	NZ_CP015107.1	AX766_RS08675	+	2051550	2051622	NA	tRNA	NA	NA	NA	tRNA-Met	tRNA	tRNA
WP_063743703.1	VI	GCF_001641185.1	NZ_CP015107.1	AX766_RS08680	+	2051659	2051731	NA	tRNA	NA	NA	NA	tRNA-Met	tRNA	tRNA
WP_063743703.1	VI	GCF_001641185.1	NZ_CP015107.1	WP_063743701.1	+	2051990	2053192	NA	CDS	NA	NA	PF00589;PF13102;PF17293	site-specific integrase	PF00589;PF13102;PF17293	integrase
WP_063743703.1	VI	GCF_001641185.1	NZ_CP015107.1	WP_145915589.1	+	2053233	2054420	NA	CDS	NA	NA	PF00270	DEAD/DEAH box helicase	PF00270	else
WP_063743703.1	VI	GCF_001641185.1	NZ_CP015107.1	WP_145915590.1	+	2054504	2055790	NA	CDS	NA	NA	NA	hypothetical protein	hypothetical protein	else
WP_063743703.1	VI	GCF_001641185.1	NZ_CP015107.1	WP_063743702.1	+	2055983	2056849	NA	CDS	NA	NA	PF13479	AAA family ATPase	PF13479	else
WP_063743703.1	VI	GCF_001641185.1	NZ_CP015107.1	AX766_RS08700	+	2056908	2057881	NA	CDS	NA	NA	NA	DUF3871 family protein	DUF3871 family protein	else
WP_063743703.1	VI	GCF_001641185.1	NZ_CP015107.1	WP_063743703.1	+	2057983	2061639	tmn	CDS	NA	NA	PF20693	Tmn	Tmn	tmn
WP_063743703.1	VI	GCF_001641185.1	NZ_CP015107.1	WP_063743704.1	-	2061631	2062341	NA	CDS	NA	NA	NA	hypothetical protein	hypothetical protein	else
WP_063743703.1	VI	GCF_001641185.1	NZ_CP015107.1	WP_063743705.1	-	2062414	2065416	NA	CDS	NA	NA	PF07669;PF12950	Eco57I restriction-modification methylase domain-containing protein	PF07669;PF12950	else
WP_063743703.1	VI	GCF_001641185.1	NZ_CP015107.1	WP_063743706.1	+	2066078	2066473	NA	CDS	NA	NA	NA	hypothetical protein	hypothetical protein	else
WP_063743703.1	VI	GCF_001641185.1	NZ_CP015107.1	WP_063743707.1	+	2066525	2066959	NA	CDS	NA	NA	PF04002	JAB domain-containing protein	PF04002	else
WP_063743703.1	VI	GCF_001641185.1	NZ_CP015107.1	WP_063743708.1	-	2067095	2067331	NA	CDS	NA	NA	PF12844	helix-turn-helix domain-containing protein	PF12844	else
WP_063743703.1	VI	GCF_001641185.1	NZ_CP015107.1	WP_063743709.1	+	2067430	2067822	NA	CDS	NA	NA	NA	hypothetical protein	hypothetical protein	else
WP_063743703.1	VI	GCF_001641185.1	NZ_CP015107.1	WP_063743710.1	+	2067823	2068830	NA	CDS	NA	NA	NA	hypothetical protein	hypothetical protein	else
WP_063743703.1	VI	GCF_001641185.1	NZ_CP015107.1	WP_063743711.1	+	2068827	2069357	NA	CDS	NA	NA	NA	hypothetical protein	hypothetical protein	else
WP_063743703.1	VI	GCF_001641185.1	NZ_CP015107.1	WP_063743712.1	+	2069415	2069822	NA	CDS	NA	NA	NA	hypothetical protein	hypothetical protein	else
WP_063743703.1	VI	GCF_001641185.1	NZ_CP015107.1	WP_081248791.1	-	2070055	2070249	NA	CDS	NA	NA	PF01610	transposase	PF01610	else
WP_063743703.1	VI	GCF_001641185.1	NZ_CP015107.1	WP_063743713.1	-	2070446	2070850	NA	CDS	NA	NA	NA	hypothetical protein	hypothetical protein	else
WP_063743703.1	VI	GCF_001641185.1	NZ_CP015107.1	WP_060383889.1	+	2071357	2071803	NA	CDS	NA	NA	PF00226;PF13619	KTSC domain-containing protein	PF00226;PF13619	else
WP_063743703.1	VI	GCF_001641185.1	NZ_CP015107.1	WP_060383224.1	-	2072050	2073255	NA	CDS	NA	NA	PF01262;PF05222	NAD(P)-dependent oxidoreductase	PF01262;PF05222	else
WP_063743703.1	VI	GCF_001641185.1	NZ_CP015107.1	WP_063743714.1	+	2073474	2074679	NA	CDS	NA	NA	PF00144	serine hydrolase domain-containing protein	PF00144	else
WP_063743703.1	VI	GCF_001641185.1	NZ_CP015107.1	AX766_RS08775	+	2074738	2075135	NA	tmRNA	ssrA	NA	NA	transfer-messenger RNA	ssrA	tmRNA
WP_130525561.1	VI	GCF_001670535.1	NZ_LUDE01000007.1	WP_005755115.1	-	25533	27131	NA	CDS	hpaB	CP	PF03241;PF11794;K00483;TIGR02310;COG2368;PF03241;PF11794;K21184;TIGR02310;COG2368;PF03241;PF11794;K24293;TIGR02310;COG2368;PF11794;PF03241;K14534;TIGR02310;COG2368	4-hydroxyphenylacetate 3-monooxygenase, oxygenase component	hpaB	else
WP_130525561.1	VI	GCF_001670535.1	NZ_LUDE01000007.1	WP_005755118.1	+	27399	28301	NA	CDS	hpaA	NA	PF02311;PF12833	4-hydroxyphenylacetate catabolism regulatory protein HpaA	hpaA	else
WP_130525561.1	VI	GCF_001670535.1	NZ_LUDE01000007.1	WP_059245883.1	+	28456	29478	NA	CDS	NA	NA	PF03480	TRAP transporter substrate-binding protein	PF03480	else
WP_130525561.1	VI	GCF_001670535.1	NZ_LUDE01000007.1	WP_015702563.1	+	29497	30024	NA	CDS	NA	CP;PC	PF04290;COG3090;K11689;PF04290;COG4665;K11689	TRAP-type C4-dicarboxylate transport system, small permease component;TRAP-type mannitol/chloroaromatic compound transport system, small permease component	PF04290	else
WP_130525561.1	VI	GCF_001670535.1	NZ_LUDE01000007.1	WP_005724333.1	+	30029	31357	NA	CDS	NA	NA	PF06808	TRAP transporter large permease	PF06808	else
WP_130525561.1	VI	GCF_001670535.1	NZ_LUDE01000007.1	WP_064965347.1	+	31369	32043	NA	CDS	NA	NA	PF01557	fumarylacetoacetate hydrolase family protein	PF01557	else
WP_130525561.1	VI	GCF_001670535.1	NZ_LUDE01000007.1	WP_005757721.1	+	32057	32821	NA	CDS	NA	NA	PF01557	fumarylacetoacetate hydrolase family protein	PF01557	else
WP_130525561.1	VI	GCF_001670535.1	NZ_LUDE01000007.1	WP_064965348.1	+	32842	34302	NA	CDS	hpaE	PC	PF07368;TIGR00407;COG0014;K18601	gamma-glutamyl phosphate reductase	hpaE	else
WP_130525561.1	VI	GCF_001670535.1	NZ_LUDE01000007.1	WP_005724341.1	+	34321	35166	NA	CDS	hpaD	CP;PC	PF02900;K00455;TIGR02298;COG3384	3,4-dihydroxyphenylacetate 2,3-dioxygenase	hpaD	else
WP_130525561.1	VI	GCF_001670535.1	NZ_LUDE01000007.1	WP_005735607.1	+	35245	35628	NA	CDS	NA	CP;PC	PF02962;K01826;COG3232;PF02962;K01826;COG3232;TIGR00013	5-carboxymethyl-2-hydroxymuconate isomerase	PF02962	else
WP_130525561.1	VI	GCF_001670535.1	NZ_LUDE01000007.1	WP_064965349.1	+	35671	36870	NA	CDS	NA	NA	PF07690	Bcr/CflA family multidrug efflux MFS transporter	PF07690	else
WP_130525561.1	VI	GCF_001670535.1	NZ_LUDE01000007.1	WP_005724348.1	+	36884	37687	NA	CDS	hpaH	PC	PF01557;K01617;TIGR03218;COG3971;PF01557;K02509;TIGR03218;COG3971;PF01557;K02554;TIGR03218;COG3971;PF01557;TIGR03218;K01617;COG3971;PF01557;TIGR03218;K02554;COG3971	4-oxalocrotonate decarboxylase	hpaH	else
WP_130525561.1	VI	GCF_001670535.1	NZ_LUDE01000007.1	WP_015690966.1	+	37707	38513	NA	CDS	hpaI	NA	PF03328	4-hydroxy-2-oxoheptanedioate aldolase	hpaI	else
WP_130525561.1	VI	GCF_001670535.1	NZ_LUDE01000007.1	WP_064965350.1	+	38532	39977	NA	CDS	NA	NA	PF00171	NAD-dependent succinate-semialdehyde dehydrogenase	PF00171	else
WP_130525561.1	VI	GCF_001670535.1	NZ_LUDE01000007.1	WP_064965351.1	+	40103	43711	tmn	CDS	NA	NA	PF20693	Tmn	Tmn	tmn
WP_130525561.1	VI	GCF_001670535.1	NZ_LUDE01000007.1	WP_010907218.1	-	43798	45414	NA	CDS	pckA	NA	PF01293	phosphoenolpyruvate carboxykinase (ATP)	pckA	else
WP_130525561.1	VI	GCF_001670535.1	NZ_LUDE01000007.1	WP_015690968.1	-	45614	46321	NA	CDS	NA	NA	NA	hypothetical protein	hypothetical protein	else
WP_130525561.1	VI	GCF_001670535.1	NZ_LUDE01000007.1	WP_005718226.1	-	46513	47064	NA	CDS	nudE	NA	PF00293	ADP compounds hydrolase NudE	nudE	else
WP_130525561.1	VI	GCF_001670535.1	NZ_LUDE01000007.1	WP_005724374.1	+	47151	47807	NA	CDS	yrfG	CP	PF12689;K20881;TIGR02253;COG0637	HAD superfamily (subfamily IA) hydrolase, TIGR02253	yrfG	else
WP_130525561.1	VI	GCF_001670535.1	NZ_LUDE01000007.1	WP_005724378.1	+	47814	48236	NA	CDS	hslR	CC;CP	COG1188;TIGR02988;PF01479;COG1188;TIGR02988;PF01479;COG2501;TIGR02988	Ribosomal 50S subunit-recycling heat shock protein, contains S4 domain;Ribosome-associated protein YbcJ, S4-like RNA binding protein	hslR	else
WP_130525561.1	VI	GCF_001670535.1	NZ_LUDE01000007.1	WP_064965352.1	+	48321	49178	NA	CDS	hslO	CC	PF01430;COG1281;K04083	Hsp33 protein;Redox-regulated molecular chaperone, HSP33 family	hslO	else
WP_130525561.1	VI	GCF_001670535.1	NZ_LUDE01000007.1	WP_005718234.1	+	49352	50179	NA	CDS	cysQ	NA	PF00459	3'(2')%2C5'-bisphosphate nucleotidase CysQ	cysQ	else
WP_130525561.1	VI	GCF_001670535.1	NZ_LUDE01000007.1	WP_005718235.1	+	50247	51737	NA	CDS	zwf	NA	PF00479;PF02781	glucose-6-phosphate dehydrogenase	zwf	else
WP_130525561.1	VI	GCF_001670535.1	NZ_LUDE01000007.1	WP_059245871.1	+	51800	52498	NA	CDS	pgl	CP	PF01182;K01057;TIGR01198;COG0363	6-phosphogluconolactonase	pgl	else
WP_130525561.1	VI	GCF_001670535.1	NZ_LUDE01000007.1	WP_059245870.1	+	52648	53502	NA	CDS	NA	NA	PF08238	tetratricopeptide repeat protein	PF08238	else
WP_130525561.1	VI	GCF_001670535.1	NZ_LUDE01000007.1	WP_059245869.1	+	53627	54019	NA	CDS	NA	CP	PF13527;COG2153;TIGR01575;K03395	Acetyltransferase (GNAT) domain	PF13673	else
WP_130525561.1	VI	GCF_001670535.1	NZ_LUDE01000007.1	WP_005752107.1	+	54107	55561	NA	CDS	gnd	NA	PF00393;PF03446	decarboxylating NADP(+)-dependent phosphogluconate dehydrogenase	gnd	else
WP_130525561.1	VI	GCF_001670535.1	NZ_LUDE01000007.1	WP_005724391.1	+	55767	56579	NA	CDS	NA	NA	PF08282	Cof-type HAD-IIB family hydrolase	PF08282	else
WP_130525561.1	VI	GCF_001670535.1	NZ_LUDE01000007.1	WP_005752108.1	+	56687	57373	NA	CDS	NA	CP	PF15610;PF18912;COG1040;K02242;TIGR00201	Predicted amidophosphoribosyltransferases	PF15610;PF18912;COG1040;K02242;TIGR00201	else
WP_130525561.1	VI	GCF_001670535.1	NZ_LUDE01000007.1	WP_064965353.1	+	57471	58055	NA	CDS	nfuA	NA	PF01106;PF01521	Fe-S biogenesis protein NfuA	nfuA	else
WP_065208684.1	VIII	GCF_001676275.1	NZ_LZFG01000063.1	WP_065195519.1	+	491	1060	NA	CDS	NA	NA	NA	hypothetical protein	hypothetical protein	else
WP_065208684.1	VIII	GCF_001676275.1	NZ_LZFG01000063.1	WP_065208681.1	+	1139	2164	NA	CDS	NA	NA	NA	hypothetical protein	hypothetical protein	else
WP_065208684.1	VIII	GCF_001676275.1	NZ_LZFG01000063.1	WP_065195521.1	+	2164	5544	NA	CDS	NA	NA	NA	hypothetical protein	hypothetical protein	else
WP_065208684.1	VIII	GCF_001676275.1	NZ_LZFG01000063.1	WP_065177089.1	+	5697	6227	NA	CDS	NA	NA	NA	hypothetical protein	hypothetical protein	else
WP_065208684.1	VIII	GCF_001676275.1	NZ_LZFG01000063.1	WP_065195522.1	-	6248	6871	NA	CDS	NA	NA	PF00239	recombinase family protein	PF00239	integrase
WP_065208684.1	VIII	GCF_001676275.1	NZ_LZFG01000063.1	WP_061000945.1	-	7449	8111	NA	CDS	NA	NA	NA	hypothetical protein	hypothetical protein	else
WP_065208684.1	VIII	GCF_001676275.1	NZ_LZFG01000063.1	WP_065208682.1	-	8146	8373	NA	CDS	NA	NA	NA	hypothetical protein	hypothetical protein	else
WP_065208684.1	VIII	GCF_001676275.1	NZ_LZFG01000063.1	WP_065208684.1	-	8700	12329	tmn	CDS	NA	NA	PF20693	Tmn	Tmn	tmn
WP_065208684.1	VIII	GCF_001676275.1	NZ_LZFG01000063.1	WP_156731403.1	-	12676	13934	NA	CDS	NA	NA	PF00589	tyrosine-type recombinase/integrase	PF00589	integrase
WP_065450531.1	VI	GCF_001686925.1	NZ_LVEN01000035.1	WP_083195891.1	+	254565	255077	NA	CDS	NA	CP	PF01750;K03605;TIGR00140;COG0680;PF01750;K08315;TIGR00142;COG0680;PF01750;TIGR00140;COG0680;K03605	hydrogenase expression/formation protein;hydrogenase maturation protease HycI	PF01750	else
WP_065450531.1	VI	GCF_001686925.1	NZ_LVEN01000035.1	WP_165606686.1	+	255082	257355	NA	CDS	hypF	CP	PF17788;PF01300;PF07503;PF00708;K04656;TIGR00143;COG0068	[NiFe] hydrogenase maturation protein HypF	hypF	else
WP_065450531.1	VI	GCF_001686925.1	NZ_LVEN01000035.1	WP_065450523.1	+	257359	257985	NA	CDS	NA	NA	PF00254;PF01346	FKBP-type peptidyl-prolyl cis-trans isomerase	PF00254;PF01346	else
WP_065450531.1	VI	GCF_001686925.1	NZ_LVEN01000035.1	WP_065450524.1	+	257987	259063	NA	CDS	hypD	NA	PF01924	hydrogenase formation protein HypD	hypD	else
WP_065450531.1	VI	GCF_001686925.1	NZ_LVEN01000035.1	WP_065450525.1	+	259072	259788	NA	CDS	NA	NA	PF13386	sulfite exporter TauE/SafE family protein	PF13386	else
WP_065450531.1	VI	GCF_001686925.1	NZ_LVEN01000035.1	WP_065450526.1	+	260134	260565	NA	CDS	NA	NA	NA	hypothetical protein	hypothetical protein	else
WP_065450531.1	VI	GCF_001686925.1	NZ_LVEN01000035.1	WP_065450527.1	+	260746	262527	NA	CDS	NA	NA	PF00501;PF23562	AMP-dependent synthetase/ligase	PF00501;PF23562	else
WP_065450531.1	VI	GCF_001686925.1	NZ_LVEN01000035.1	WP_065450528.1	-	262618	263196	NA	CDS	NA	NA	NA	hypothetical protein	hypothetical protein	else
WP_065450531.1	VI	GCF_001686925.1	NZ_LVEN01000035.1	WP_065450529.1	+	264331	267423	NA	CDS	NA	NA	PF05406;PF20103;PF25148;PF25149	DUF6493 family protein	PF05406;PF20103;PF25148;PF25149	else
WP_065450531.1	VI	GCF_001686925.1	NZ_LVEN01000035.1	WP_065450530.1	+	267430	268758	NA	CDS	NA	CP	COG5431	Predicted nucleic acid-binding protein, contains Zn-finger domain	PF04434	else
WP_065450531.1	VI	GCF_001686925.1	NZ_LVEN01000035.1	FLP_RS25775	+	268935	269033	NA	CDS	NA	NA	NA	transcriptional regulator	transcriptional regulator	else
WP_065450531.1	VI	GCF_001686925.1	NZ_LVEN01000035.1	WP_065450531.1	-	269180	272938	tmn	CDS	NA	NA	PF20693	Tmn	Tmn	tmn
WP_065450531.1	VI	GCF_001686925.1	NZ_LVEN01000035.1	WP_065450532.1	-	273238	274038	NA	CDS	NA	NA	PF01026	TatD family hydrolase	PF01026	else
WP_065450531.1	VI	GCF_001686925.1	NZ_LVEN01000035.1	WP_065450533.1	-	274341	274841	NA	CDS	NA	NA	NA	hypothetical protein	hypothetical protein	else
WP_065450531.1	VI	GCF_001686925.1	NZ_LVEN01000035.1	WP_065450534.1	-	275062	275961	NA	CDS	NA	VC;VV	PF09949;TIGR01675;COG0241;K05967	plant acid phosphatase	PF13671;PF25109	phage
WP_065450531.1	VI	GCF_001686925.1	NZ_LVEN01000035.1	WP_065450535.1	-	275975	277159	NA	CDS	NA	NA	PF16542	hypothetical protein	PF16542	else
WP_065450531.1	VI	GCF_001686925.1	NZ_LVEN01000035.1	WP_065450536.1	-	277165	278442	NA	CDS	NA	VV	PF22032	Hen1 N-terminal domain	PF22032	phage
WP_065450531.1	VI	GCF_001686925.1	NZ_LVEN01000035.1	WP_065450537.1	-	278513	279529	NA	CDS	NA	VC	K14680	RNA ligase	PF09511	else
WP_065450531.1	VI	GCF_001686925.1	NZ_LVEN01000035.1	WP_065450538.1	-	279788	282028	NA	CDS	NA	NA	NA	hypothetical protein	hypothetical protein	else
WP_065450531.1	VI	GCF_001686925.1	NZ_LVEN01000035.1	FLP_RS25545	-	282269	282386	NA	tRNA	NA	NA	NA	tRNA-OTHER	tRNA	tRNA
WP_065450531.1	VI	GCF_001686925.1	NZ_LVEN01000035.1	WP_065450539.1	+	282671	283282	NA	CDS	NA	NA	NA	HD domain-containing protein	HD domain-containing protein	else
WP_065450531.1	VI	GCF_001686925.1	NZ_LVEN01000035.1	WP_065450540.1	+	283445	284482	NA	CDS	NA	NA	PF13280	helix-turn-helix transcriptional regulator	PF13280	else
WP_065450531.1	VI	GCF_001686925.1	NZ_LVEN01000035.1	WP_065450541.1	+	284704	285162	NA	CDS	NA	NA	PF01047	MarR family winged helix-turn-helix transcriptional regulator	PF01047	else
WP_065450531.1	VI	GCF_001686925.1	NZ_LVEN01000035.1	WP_065450542.1	+	285233	287623	NA	CDS	NA	NA	PF00378;PF00725;PF02737	3-hydroxyacyl-CoA dehydrogenase/enoyl-CoA hydratase family protein	PF00378;PF00725;PF02737	else
WP_065602921.1	V	GCF_001690735.1	NZ_LZGJ01000037.1	WP_065602911.1	-	122322	122957	NA	CDS	NA	NA	PF01507	phosphoadenosine phosphosulfate reductase family protein	PF01507	else
WP_065602921.1	V	GCF_001690735.1	NZ_LZGJ01000037.1	WP_065602912.1	-	123007	124167	NA	CDS	sat	NA	PF01747;PF14306	sulfate adenylyltransferase	sat	else
WP_065602921.1	V	GCF_001690735.1	NZ_LZGJ01000037.1	WP_065602913.1	+	124639	125340	NA	CDS	NA	NA	NA	hypothetical protein	hypothetical protein	else
WP_065602921.1	V	GCF_001690735.1	NZ_LZGJ01000037.1	WP_065602914.1	+	125838	127709	NA	CDS	NA	NA	PF00358;PF00367;PF02378	beta-glucoside-specific PTS transporter subunit IIABC	PF00358;PF00367;PF02378	else
WP_065602921.1	V	GCF_001690735.1	NZ_LZGJ01000037.1	WP_065602915.1	+	127713	129176	NA	CDS	NA	NA	PF00232	glycoside hydrolase family 1 protein	PF00232	else
WP_065602921.1	V	GCF_001690735.1	NZ_LZGJ01000037.1	WP_065602916.1	+	129194	130030	NA	CDS	NA	NA	PF00874;PF03123	PRD domain-containing protein	PF00874;PF03123	else
WP_065602921.1	V	GCF_001690735.1	NZ_LZGJ01000037.1	WP_065602917.1	+	130195	131475	NA	CDS	NA	NA	PF00083	MFS transporter	PF00083	else
WP_065602921.1	V	GCF_001690735.1	NZ_LZGJ01000037.1	WP_065602918.1	+	131489	132349	NA	CDS	pdxY	NA	PF08543	pyridoxal kinase PdxY	pdxY	else
WP_065602921.1	V	GCF_001690735.1	NZ_LZGJ01000037.1	WP_065602919.1	+	132446	132913	NA	CDS	NA	NA	NA	STY0301 family protein	STY0301 family protein	else
WP_065602921.1	V	GCF_001690735.1	NZ_LZGJ01000037.1	WP_065602920.1	+	133671	136121	PDC-S06	CDS	NA	NA	PF13166	PDC-S06	PDC-S06	else
WP_065602921.1	V	GCF_001690735.1	NZ_LZGJ01000037.1	WP_065602921.1	-	136495	140364	tmn	CDS	NA	NA	PF20693	Tmn	Tmn	tmn
WP_065602921.1	V	GCF_001690735.1	NZ_LZGJ01000037.1	WP_065602922.1	-	141174	141779	NA	CDS	NA	PC	NA	hypothetical protein	hypothetical protein	else
WP_065602921.1	V	GCF_001690735.1	NZ_LZGJ01000037.1	WP_065602923.1	-	141782	143806	NA	CDS	NA	PC	PF13086;COG3972;TIGR01073	Superfamily I DNA and RNA helicases	PF04851;PF13538	else
WP_065602921.1	V	GCF_001690735.1	NZ_LZGJ01000037.1	WP_176702938.1	+	144246	145991	NA	CDS	ggt	NA	PF01019	gamma-glutamyltransferase	ggt	else
WP_065602921.1	V	GCF_001690735.1	NZ_LZGJ01000037.1	WP_065602925.1	-	146124	147521	NA	CDS	NA	NA	PF01139	RtcB family protein	PF01139	else
WP_065602921.1	V	GCF_001690735.1	NZ_LZGJ01000037.1	WP_065602926.1	-	147669	149297	NA	CDS	rtcR	CP	PF06956;K14414;COG4650;TIGR03642	Sigma54-dependent transcription regulator containing an AAA-type ATPase domain and a DNA-binding domain	rtcR	else
WP_065602921.1	V	GCF_001690735.1	NZ_LZGJ01000037.1	WP_065602927.1	+	149702	150928	NA	CDS	NA	NA	PF01139	RtcB family protein	PF01139	else
WP_065602921.1	V	GCF_001690735.1	NZ_LZGJ01000037.1	WP_081300878.1	-	152127	152252	NA	CDS	NA	NA	NA	hypothetical protein	hypothetical protein	else
WP_065602921.1	V	GCF_001690735.1	NZ_LZGJ01000037.1	WP_176702939.1	-	152246	152386	NA	CDS	NA	NA	NA	hypothetical protein	hypothetical protein	else
WP_065602921.1	V	GCF_001690735.1	NZ_LZGJ01000037.1	WP_025316681.1	+	152714	153418	NA	CDS	NA	NA	NA	hypothetical protein	hypothetical protein	else
WP_065602921.1	V	GCF_001690735.1	NZ_LZGJ01000037.1	WP_065602929.1	-	153661	155331	NA	CDS	treC	NA	PF00128;PF23915	alpha%2Calpha-phosphotrehalase	treC	else
WP_066187072.1	VI	GCF_001695335.1	NZ_LCUJ01000008.1	WP_066174543.1	+	169	756	NA	CDS	NA	PC	PF11726	Inovirus Gp2	PF11726	else
WP_066187072.1	VI	GCF_001695335.1	NZ_LCUJ01000008.1	WP_066174541.1	+	853	2139	NA	CDS	NA	NA	PF09903	DUF2130 domain-containing protein	PF09903	else
WP_066187072.1	VI	GCF_001695335.1	NZ_LCUJ01000008.1	WP_066187064.1	+	2202	3098	NA	CDS	NA	NA	PF20275	ABC-three component system protein	PF20275	else
WP_066187072.1	VI	GCF_001695335.1	NZ_LCUJ01000008.1	WP_066187066.1	+	3095	3343	NA	CDS	NA	NA	PF20293	ABC-three component system middle component 6	PF20293	else
WP_066187072.1	VI	GCF_001695335.1	NZ_LCUJ01000008.1	WP_066187069.1	+	3330	5069	NA	CDS	NA	NA	PF10088	DUF2326 domain-containing protein	PF10088	else
WP_066187072.1	VI	GCF_001695335.1	NZ_LCUJ01000008.1	WP_066187072.1	+	5062	8730	tmn	CDS	NA	NA	PF20693	Tmn	Tmn	tmn
WP_066187072.1	VI	GCF_001695335.1	NZ_LCUJ01000008.1	WP_066187313.1	+	8745	10595	RM_type_III	CDS	NA	NA	PF01555	MTase_III	MTase_III	RM_type_III
WP_066187072.1	VI	GCF_001695335.1	NZ_LCUJ01000008.1	WP_066187314.1	+	10598	11632	PDC-S05	CDS	NA	NA	PF13310	PDC-S05	PDC-S05	else
WP_066187072.1	VI	GCF_001695335.1	NZ_LCUJ01000008.1	WP_066187318.1	+	11632	14583	RM_type_III	CDS	NA	NA	PF04851;PF19778	REase_III	REase_III	RM_type_III
WP_066187072.1	VI	GCF_001695335.1	NZ_LCUJ01000008.1	WP_066174514.1	+	14607	15545	RM_type_IV	CDS	NA	NA	PF04471;PF14338	mREase_IV	mREase_IV	RM_type_IV
WP_066187072.1	VI	GCF_001695335.1	NZ_LCUJ01000008.1	WP_257125775.1	+	15555	15680	NA	CDS	NA	NA	NA	hypothetical protein	hypothetical protein	else
WP_066187072.1	VI	GCF_001695335.1	NZ_LCUJ01000008.1	WP_165596146.1	+	15708	16877	hachiman_type_I	CDS	NA	PC	PF08878	HamA1	HamA1	hachiman_type_I
WP_066187072.1	VI	GCF_001695335.1	NZ_LCUJ01000008.1	WP_066174209.1	+	16870	18909	hachiman_type_I	CDS	NA	NA	PF00270;PF00271	HamB1	HamB1	hachiman_type_I
WP_066187072.1	VI	GCF_001695335.1	NZ_LCUJ01000008.1	WP_066174208.1	-	18993	19244	NA	CDS	NA	NA	PF01381	helix-turn-helix domain-containing protein	PF01381	else
WP_066187072.1	VI	GCF_001695335.1	NZ_LCUJ01000008.1	WP_066174205.1	+	19349	20212	NA	CDS	NA	NA	NA	hypothetical protein	hypothetical protein	else
WP_066187072.1	VI	GCF_001695335.1	NZ_LCUJ01000008.1	WP_066174203.1	+	20221	20634	NA	CDS	NA	NA	NA	hypothetical protein	hypothetical protein	else
WP_066187072.1	VI	GCF_001695335.1	NZ_LCUJ01000008.1	WP_066174200.1	+	20647	21105	NA	CDS	NA	NA	NA	hypothetical protein	hypothetical protein	else
WP_066187072.1	VI	GCF_001695335.1	NZ_LCUJ01000008.1	WP_066174196.1	-	21181	22470	NA	CDS	NA	NA	PF00589;PF14659	tyrosine-type recombinase/integrase	PF00589;PF14659	integrase
WP_066187072.1	VI	GCF_001695335.1	NZ_LCUJ01000008.1	AAX29_RS08695	-	22756	22830	NA	tRNA	NA	NA	NA	tRNA-Gln	tRNA	tRNA
WP_066187072.1	VI	GCF_001695335.1	NZ_LCUJ01000008.1	AAX29_RS08700	-	22847	22923	NA	tRNA	NA	NA	NA	tRNA-Thr	tRNA	tRNA
WP_066187072.1	VI	GCF_001695335.1	NZ_LCUJ01000008.1	AAX29_RS08705	-	22936	23012	NA	tRNA	NA	NA	NA	tRNA-Met	tRNA	tRNA
WP_066187072.1	VI	GCF_001695335.1	NZ_LCUJ01000008.1	AAX29_RS08710	-	23020	23096	NA	tRNA	NA	NA	NA	tRNA-Met	tRNA	tRNA
WP_066187072.1	VI	GCF_001695335.1	NZ_LCUJ01000008.1	AAX29_RS08715	-	23123	23199	NA	tRNA	NA	NA	NA	tRNA-Gly	tRNA	tRNA
WP_069147699.1	VI	GCF_001703835.1	NZ_KV757122.1	WP_069147690.1	+	688390	688854	NA	CDS	NA	CP	PF00407;COG4276;PF10604;COG4276;PF10604;COG4276;K14670	Ligand-binding SRPBCC domain	PF00407;COG4276;PF10604;COG4276;PF10604;COG4276;K14670	else
WP_069147699.1	VI	GCF_001703835.1	NZ_KV757122.1	WP_069147691.1	+	688859	689311	NA	CDS	NA	NA	NA	sterol desaturase family protein	sterol desaturase family protein	else
WP_069147699.1	VI	GCF_001703835.1	NZ_KV757122.1	WP_069147692.1	+	689311	690009	NA	CDS	NA	CC;CP	PF18916;TIGR03462;PF18916;TIGR03462;K17841	Lycopene cyclase;lycopene cyclase domain	PF18916	else
WP_069147699.1	VI	GCF_001703835.1	NZ_KV757122.1	WP_021349002.1	+	690350	690523	NA	CDS	NA	NA	NA	hypothetical protein	hypothetical protein	else
WP_069147699.1	VI	GCF_001703835.1	NZ_KV757122.1	WP_069147693.1	+	690569	692149	NA	CDS	NA	NA	NA	hypothetical protein	hypothetical protein	else
WP_069147699.1	VI	GCF_001703835.1	NZ_KV757122.1	WP_069147694.1	-	692244	692882	NA	CDS	NA	NA	PF13419	HAD family hydrolase	PF13419	else
WP_069147699.1	VI	GCF_001703835.1	NZ_KV757122.1	WP_047034079.1	-	693101	693820	NA	CDS	NA	NA	NA	hypothetical protein	hypothetical protein	else
WP_069147699.1	VI	GCF_001703835.1	NZ_KV757122.1	WP_047034078.1	-	694178	695497	NA	CDS	NA	NA	PF00696;PF22468	aspartate kinase	PF00696;PF22468	else
WP_069147699.1	VI	GCF_001703835.1	NZ_KV757122.1	WP_009089348.1	+	695963	696211	NA	CDS	NA	NA	PF04226	GlsB/YeaQ/YmgE family stress response membrane protein	PF04226	else
WP_069147699.1	VI	GCF_001703835.1	NZ_KV757122.1	WP_069147695.1	-	696295	697698	NA	CDS	NA	NA	PF07690	MFS transporter	PF07690	else
WP_069147699.1	VI	GCF_001703835.1	NZ_KV757122.1	WP_161028957.1	+	698735	698899	NA	CDS	NA	NA	NA	hypothetical protein	hypothetical protein	else
WP_069147699.1	VI	GCF_001703835.1	NZ_KV757122.1	WP_154491147.1	+	699073	699243	NA	CDS	NA	NA	NA	bacteriocin-like protein	bacteriocin-like protein	else
WP_069147699.1	VI	GCF_001703835.1	NZ_KV757122.1	WP_069147696.1	+	699335	700159	NA	CDS	NA	CP	PF09697;PF09697;TIGR01200	GLPGLI family protein	PF09697	else
WP_069147699.1	VI	GCF_001703835.1	NZ_KV757122.1	WP_069147697.1	+	700833	702230	NA	CDS	NA	NA	PF00589;PF13102	tyrosine-type recombinase/integrase	PF00589;PF13102	integrase
WP_069147699.1	VI	GCF_001703835.1	NZ_KV757122.1	WP_141113022.1	+	702234	702938	NA	CDS	NA	NA	NA	hypothetical protein	hypothetical protein	else
WP_069147699.1	VI	GCF_001703835.1	NZ_KV757122.1	WP_069147699.1	-	702976	706773	tmn	CDS	NA	NA	PF20693	Tmn	Tmn	tmn
WP_069147699.1	VI	GCF_001703835.1	NZ_KV757122.1	WP_069147700.1	+	707201	707506	NA	CDS	NA	NA	PF12728	helix-turn-helix domain-containing protein	PF12728	else
WP_069147699.1	VI	GCF_001703835.1	NZ_KV757122.1	WP_069147701.1	+	707503	708234	NA	CDS	NA	NA	NA	hypothetical protein	hypothetical protein	else
WP_069147699.1	VI	GCF_001703835.1	NZ_KV757122.1	WP_069147702.1	+	708735	711329	NA	CDS	NA	NA	PF07693	KAP family P-loop NTPase fold protein	PF07693	else
WP_069147699.1	VI	GCF_001703835.1	NZ_KV757122.1	WP_069147703.1	-	711360	713252	NA	CDS	NA	NA	NA	HEPN domain-containing protein	HEPN domain-containing protein	else
WP_069147699.1	VI	GCF_001703835.1	NZ_KV757122.1	WP_141113023.1	+	713601	714056	NA	CDS	NA	NA	NA	hypothetical protein	hypothetical protein	else
WP_069147699.1	VI	GCF_001703835.1	NZ_KV757122.1	A4G24_RS03185	-	714159	714240	NA	tRNA	NA	NA	NA	tRNA-Leu	tRNA	tRNA
WP_069147699.1	VI	GCF_001703835.1	NZ_KV757122.1	WP_024567623.1	-	714305	715072	NA	CDS	NA	CP	PF12706;K06167;TIGR02108;COG1234	coenzyme PQQ biosynthesis protein B	PF12706	else
WP_069147699.1	VI	GCF_001703835.1	NZ_KV757122.1	WP_009091876.1	+	715119	716546	NA	CDS	NA	CC	NA	hypothetical protein	hypothetical protein	else
WP_069147699.1	VI	GCF_001703835.1	NZ_KV757122.1	WP_009091874.1	+	716546	716992	NA	CDS	NA	NA	PF01590	GAF domain-containing protein	PF01590	else
WP_069147699.1	VI	GCF_001703835.1	NZ_KV757122.1	WP_069147705.1	+	717000	717290	NA	CDS	NA	CP	PF06906;COG3813;K09984;TIGR04104	Predicted RNA-binding protein involved in translation, contains Zn-ribbon domain, DUF1610 family	PF06906	else
WP_069147699.1	VI	GCF_001703835.1	NZ_KV757122.1	WP_069147706.1	-	717400	718125	NA	CDS	NA	CP	PF01497;TIGR04281;COG4558;K23181	putative ABC transporter PGF-CTERM-modified substrate-binding protein	PF01497	else
WP_069147699.1	VI	GCF_001703835.1	NZ_KV757122.1	WP_009091868.1	-	718146	719456	NA	CDS	mgtE	CP	PF01769;PF03448;PF00478;K06213;TIGR00400;COG2239	Mg2+ transporter (mgtE)	mgtE	else
WP_069147699.1	VI	GCF_001703835.1	NZ_KV757122.1	WP_021348021.1	-	719536	720117	NA	CDS	NA	NA	NA	hypothetical protein	hypothetical protein	else
WP_069147699.1	VI	GCF_001703835.1	NZ_KV757122.1	WP_009091865.1	+	720289	720558	NA	CDS	rpsO	CP	PF00312;TIGR00952;COG0184	ribosomal protein S15, bacterial/organelle	rpsO	else
WP_069147699.1	VI	GCF_001703835.1	NZ_KV757122.1	WP_021348019.1	+	720627	721175	NA	CDS	NA	NA	PF06210	DUF1003 domain-containing protein	PF06210	else
WP_139117024.1	VIII	GCF_001708985.1	NZ_LVJX01000011.1	WP_139117022.1	-	317	523	NA	CDS	NA	NA	NA	hypothetical protein	hypothetical protein	else
WP_139117024.1	VIII	GCF_001708985.1	NZ_LVJX01000011.1	WP_069005740.1	-	583	777	NA	CDS	NA	NA	NA	hypothetical protein	hypothetical protein	else
WP_139117024.1	VIII	GCF_001708985.1	NZ_LVJX01000011.1	WP_069005741.1	-	777	1091	NA	CDS	NA	NA	PF04014	AbrB/MazE/SpoVT family DNA-binding domain-containing protein	PF04014	else
WP_139117024.1	VIII	GCF_001708985.1	NZ_LVJX01000011.1	WP_069005742.1	-	1292	1789	NA	CDS	NA	NA	PF13730	helix-turn-helix domain-containing protein	PF13730	else
WP_139117024.1	VIII	GCF_001708985.1	NZ_LVJX01000011.1	A3194_RS20900	+	2752	2898	NA	CDS	NA	NA	NA	hypothetical protein	hypothetical protein	else
WP_139117024.1	VIII	GCF_001708985.1	NZ_LVJX01000011.1	WP_069005743.1	+	3065	4546	NA	CDS	NA	PC	PF04986;PF14319	transposase	PF04986;PF14319	else
WP_139117024.1	VIII	GCF_001708985.1	NZ_LVJX01000011.1	WP_071932431.1	+	4750	6933	NA	CDS	NA	NA	PF03527;PF05593	RHS repeat-associated core domain-containing protein	PF03527;PF05593	else
WP_139117024.1	VIII	GCF_001708985.1	NZ_LVJX01000011.1	WP_069005747.1	+	7540	7920	NA	CDS	NA	NA	PF13751	transposase	PF13751	else
WP_139117024.1	VIII	GCF_001708985.1	NZ_LVJX01000011.1	WP_069005748.1	+	8074	8511	NA	CDS	NA	NA	PF05656	DUF805 domain-containing protein	PF05656	else
WP_139117024.1	VIII	GCF_001708985.1	NZ_LVJX01000011.1	WP_069005750.1	+	8997	9521	NA	CDS	NA	NA	NA	hypothetical protein	hypothetical protein	else
WP_139117024.1	VIII	GCF_001708985.1	NZ_LVJX01000011.1	WP_069005751.1	-	9842	10471	NA	CDS	NA	NA	PF00239;PF02796	recombinase family protein	PF00239;PF02796	integrase
WP_139117024.1	VIII	GCF_001708985.1	NZ_LVJX01000011.1	WP_139117023.1	+	10767	10946	NA	CDS	NA	NA	NA	hypothetical protein	hypothetical protein	else
WP_139117024.1	VIII	GCF_001708985.1	NZ_LVJX01000011.1	WP_069005752.1	+	11034	11630	NA	CDS	NA	NA	NA	hypothetical protein	hypothetical protein	else
WP_139117024.1	VIII	GCF_001708985.1	NZ_LVJX01000011.1	WP_275531604.1	+	11877	12617	NA	CDS	NA	NA	PF00589	tyrosine-type recombinase/integrase	PF00589	integrase
WP_139117024.1	VIII	GCF_001708985.1	NZ_LVJX01000011.1	WP_139117024.1	+	12691	16218	tmn	CDS	NA	NA	PF20693	Tmn	Tmn	tmn
WP_139117024.1	VIII	GCF_001708985.1	NZ_LVJX01000011.1	WP_305782209.1	-	16263	16715	NA	CDS	NA	NA	PF00589	site-specific integrase	PF00589	integrase
WP_139117024.1	VIII	GCF_001708985.1	NZ_LVJX01000011.1	WP_305782210.1	-	16758	17033	NA	CDS	NA	NA	NA	hypothetical protein	hypothetical protein	else
WP_139117024.1	VIII	GCF_001708985.1	NZ_LVJX01000011.1	WP_139117047.1	+	17214	17297	NA	CDS	NA	NA	NA	hypothetical protein	hypothetical protein	else
WP_139117024.1	VIII	GCF_001708985.1	NZ_LVJX01000011.1	WP_069005513.1	+	17339	17560	NA	CDS	NA	CP	COG3462;PF09851;PF09851;TIGR03142;COG4235	cytochrome c-type biogenesis protein CcmI;Short C-terminal domain	PF09851	else
WP_139117024.1	VIII	GCF_001708985.1	NZ_LVJX01000011.1	WP_139117025.1	-	17750	18934	NA	CDS	NA	NA	NA	hypothetical protein	hypothetical protein	else
WP_139117024.1	VIII	GCF_001708985.1	NZ_LVJX01000011.1	WP_069005755.1	-	19887	20408	NA	CDS	NA	NA	PF04002	JAB domain-containing protein	PF04002	else
WP_139117024.1	VIII	GCF_001708985.1	NZ_LVJX01000011.1	WP_139117026.1	-	21050	21322	NA	CDS	NA	NA	NA	hypothetical protein	hypothetical protein	else
WP_139117024.1	VIII	GCF_001708985.1	NZ_LVJX01000011.1	WP_069005758.1	-	21398	21679	NA	CDS	NA	NA	NA	hypothetical protein	hypothetical protein	else
WP_139117024.1	VIII	GCF_001708985.1	NZ_LVJX01000011.1	WP_069005759.1	-	21684	23849	NA	CDS	topA	NA	PF01131;PF01396;PF01751	type I DNA topoisomerase	topA	else
WP_139117024.1	VIII	GCF_001708985.1	NZ_LVJX01000011.1	WP_069005760.1	-	23868	24692	NA	CDS	NA	NA	PF08900	PFL_4669 family integrating conjugative element protein	PF08900	else
WP_139117024.1	VIII	GCF_001708985.1	NZ_LVJX01000011.1	WP_071932432.1	+	25169	26941	NA	CDS	mobH	PC	PF07514;PF07515;TIGR03760;K12070;COG3294;PF07514;TIGR03760;K12070;PF07515	integrating conjugative element relaxase, PFL_4751 family;Putative conjugal transfer nickase/helicase TraI C-term;Putative helicase; Putative conjugal transfer nickase/helicase TraI C-term	mobH	else
WP_139117024.1	VIII	GCF_001708985.1	NZ_LVJX01000011.1	WP_305782152.1	-	27403	28491	NA	CDS	NA	NA	PF00795	carbon-nitrogen hydrolase family protein	PF00795	else
WP_139117024.1	VIII	GCF_001708985.1	NZ_LVJX01000011.1	WP_069005763.1	-	28374	28646	NA	CDS	NA	CP	PF14026	DUF4242 domain-containing protein	PF14026	else
WP_139117024.1	VIII	GCF_001708985.1	NZ_LVJX01000011.1	WP_268806855.1	+	28945	30510	NA	CDS	NA	NA	PF00486;PF13181	winged helix-turn-helix domain-containing protein	PF00486;PF13181	else
WP_070048387.1	VIII	GCF_001752395.1	NZ_MKEK01000001.1	WP_070048377.1	+	831001	831921	NA	CDS	NA	NA	PF01545	cation diffusion facilitator family transporter	PF01545	else
WP_070048387.1	VIII	GCF_001752395.1	NZ_MKEK01000001.1	WP_070048378.1	-	831968	832714	NA	CDS	NA	NA	PF13649	class I SAM-dependent DNA methyltransferase	PF13649	else
WP_070048387.1	VIII	GCF_001752395.1	NZ_MKEK01000001.1	WP_070048379.1	-	832797	833627	NA	CDS	NA	VV	PF14743	DNA ligase OB-like domain	PF01068;PF14743	phage
WP_070048387.1	VIII	GCF_001752395.1	NZ_MKEK01000001.1	WP_083256554.1	-	833783	834088	NA	CDS	NA	NA	PF01272	GreA/GreB family elongation factor	PF01272	else
WP_070048387.1	VIII	GCF_001752395.1	NZ_MKEK01000001.1	WP_268793888.1	+	834218	835381	NA	CDS	gmtY	NA	NA	gamma-mobile-trio recombinase GmtY	gmtY	integrase
WP_070048387.1	VIII	GCF_001752395.1	NZ_MKEK01000001.1	WP_235605230.1	+	835462	835752	NA	CDS	tnpA	NA	NA	IS66 family insertion sequence element accessory protein TnpA	tnpA	else
WP_070048387.1	VIII	GCF_001752395.1	NZ_MKEK01000001.1	BI198_RS03965	+	835824	836573	NA	CDS	tnpC	NA	NA	IS66 family transposase	tnpC	else
WP_070048387.1	VIII	GCF_001752395.1	NZ_MKEK01000001.1	WP_070048380.1	+	836791	839568	NA	CDS	gmtZ	PC	PF13009	Putative integrase	gmtZ	else
WP_070048387.1	VIII	GCF_001752395.1	NZ_MKEK01000001.1	WP_070048381.1	+	839558	840163	NA	CDS	gmtX	PC	NA	gamma-mobile-trio protein GmtX	gmtX	else
WP_070048387.1	VIII	GCF_001752395.1	NZ_MKEK01000001.1	WP_235605231.1	+	840166	840615	NA	CDS	greB	CC	PF03449;TIGR01461;COG0782	Transcription elongation factor, N-terminal	greB	else
WP_070048387.1	VIII	GCF_001752395.1	NZ_MKEK01000001.1	WP_070048382.1	-	840733	841050	NA	CDS	NA	NA	PF01381	helix-turn-helix domain-containing protein	PF01381	else
WP_070048387.1	VIII	GCF_001752395.1	NZ_MKEK01000001.1	WP_070048383.1	+	841137	841688	NA	CDS	NA	NA	NA	hypothetical protein	hypothetical protein	else
WP_070048387.1	VIII	GCF_001752395.1	NZ_MKEK01000001.1	WP_070048384.1	+	841688	843052	NA	CDS	NA	NA	PF00271;PF04851	DEAD/DEAH box helicase	PF00271;PF04851	else
WP_070048387.1	VIII	GCF_001752395.1	NZ_MKEK01000001.1	WP_235605233.1	+	843643	844380	NA	CDS	NA	NA	NA	hypothetical protein	hypothetical protein	else
WP_070048387.1	VIII	GCF_001752395.1	NZ_MKEK01000001.1	WP_070048385.1	+	844500	844889	NA	CDS	NA	NA	NA	hypothetical protein	hypothetical protein	else
WP_070048387.1	VIII	GCF_001752395.1	NZ_MKEK01000001.1	WP_070048386.1	+	845164	845748	NA	CDS	NA	NA	NA	hypothetical protein	hypothetical protein	else
WP_070048387.1	VIII	GCF_001752395.1	NZ_MKEK01000001.1	WP_070048387.1	-	845945	849559	tmn	CDS	NA	NA	PF20693	Tmn	Tmn	tmn
WP_070048387.1	VIII	GCF_001752395.1	NZ_MKEK01000001.1	WP_070048388.1	+	850565	851017	NA	CDS	NA	NA	PF01381	helix-turn-helix transcriptional regulator	PF01381	else
WP_070048387.1	VIII	GCF_001752395.1	NZ_MKEK01000001.1	WP_070048389.1	+	851471	851956	NA	CDS	NA	NA	NA	hypothetical protein	hypothetical protein	else
WP_070048387.1	VIII	GCF_001752395.1	NZ_MKEK01000001.1	WP_141728837.1	-	851888	852798	NA	CDS	NA	NA	PF00665;PF01527;PF13276;PF13333	IS3 family transposase	PF00665;PF01527;PF13276;PF13333	else
WP_070048387.1	VIII	GCF_001752395.1	NZ_MKEK01000001.1	WP_141728837.1	-	852798	853041	NA	CDS	NA	NA	PF00665;PF01527;PF13276;PF13333	IS3 family transposase	PF00665;PF01527;PF13276;PF13333	else
WP_070048387.1	VIII	GCF_001752395.1	NZ_MKEK01000001.1	WP_070048392.1	+	853153	853953	NA	CDS	NA	NA	NA	hypothetical protein	hypothetical protein	else
WP_070048387.1	VIII	GCF_001752395.1	NZ_MKEK01000001.1	WP_070048393.1	+	854045	855433	PDC-S58	CDS	NA	NA	PF18739;PF18862	PDC-S58	PDC-S58	else
WP_070048387.1	VIII	GCF_001752395.1	NZ_MKEK01000001.1	WP_070048394.1	+	855519	855887	NA	CDS	NA	NA	PF10711	DUF2513 domain-containing protein	PF10711	else
WP_070048387.1	VIII	GCF_001752395.1	NZ_MKEK01000001.1	WP_070048395.1	+	856229	856810	RM_type_I	CDS	NA	NA	NA	Specificity_I	Specificity_I	RM_type_I
WP_070048387.1	VIII	GCF_001752395.1	NZ_MKEK01000001.1	NA	+	856854	858415	RM_type_I	NA	NA	NA	NA	MTase_I	MTase_I	RM_type_I
WP_070048387.1	VIII	GCF_001752395.1	NZ_MKEK01000001.1	WP_070048396.1	+	858405	859652	RM_type_I	CDS	NA	NA	PF01420	Specificity_I	Specificity_I	RM_type_I
WP_070048387.1	VIII	GCF_001752395.1	NZ_MKEK01000001.1	WP_070048397.1	+	859652	861595	NA	CDS	NA	NA	NA	hypothetical protein	hypothetical protein	else
WP_020998775.1	V	GCF_001809055.1	NZ_KV795612.1	WP_070484522.1	+	93392	94885	NA	CDS	NA	NA	PF14283	CD1107 family mobile element protein	PF14283	else
WP_020998775.1	V	GCF_001809055.1	NZ_KV795612.1	WP_070484525.1	+	94980	96686	NA	CDS	NA	NA	PF01131;PF01751	DNA topoisomerase 3	PF01131;PF01751	else
WP_020998775.1	V	GCF_001809055.1	NZ_KV795612.1	WP_006627217.1	+	96766	96945	NA	CDS	NA	NA	PF04014	AbrB/MazE/SpoVT family DNA-binding domain-containing protein	PF04014	else
WP_020998775.1	V	GCF_001809055.1	NZ_KV795612.1	WP_070484572.1	+	96963	98381	NA	CDS	NA	NA	PF04326	helix-turn-helix domain-containing protein	PF04326	else
WP_020998775.1	V	GCF_001809055.1	NZ_KV795612.1	WP_070484528.1	+	98467	107190	NA	CDS	NA	NA	PF00271;PF04851;PF07669	helicase-related protein	PF00271;PF04851;PF07669	else
WP_020998775.1	V	GCF_001809055.1	NZ_KV795612.1	WP_070484530.1	+	107233	107892	NA	CDS	NA	NA	NA	DNA-binding protein	DNA-binding protein	else
WP_020998775.1	V	GCF_001809055.1	NZ_KV795612.1	WP_009568426.1	+	108017	108223	NA	CDS	NA	NA	PF13443	helix-turn-helix transcriptional regulator	PF13443	else
WP_020998775.1	V	GCF_001809055.1	NZ_KV795612.1	WP_222562114.1	+	108233	112006	tmn	CDS	NA	NA	PF20693	Tmn	Tmn	tmn
WP_020998775.1	V	GCF_001809055.1	NZ_KV795612.1	WP_009568430.1	-	112027	113358	NA	CDS	NA	NA	PF03432	relaxase/mobilization nuclease domain-containing protein	PF03432	else
WP_020998775.1	V	GCF_001809055.1	NZ_KV795612.1	WP_020998773.1	-	113364	113714	NA	CDS	NA	CP;PC;PP	PF05713;PF07328;COG4691;K18433;TIGR04563;PF19514	Bacterial mobilisation protein (MobC);MobC-like protein;T-DNA border endonuclease VirD1	PF21983	plasmid
WP_020998775.1	V	GCF_001809055.1	NZ_KV795612.1	WP_004804317.1	+	114082	114462	NA	CDS	NA	NA	PF00392	GntR family transcriptional regulator	PF00392	else
WP_020998775.1	V	GCF_001809055.1	NZ_KV795612.1	WP_004804320.1	+	114455	115303	NA	CDS	NA	NA	PF00005	ABC transporter ATP-binding protein	PF00005	else
WP_020998775.1	V	GCF_001809055.1	NZ_KV795612.1	WP_070484533.1	+	115303	115932	NA	CDS	NA	CP;PC	PF13346;TIGR03732;COG4200;K19310;PF13346;TIGR03733;COG4200;K19310;PF13346;TIGR03733;K19310	ABC-2 family transporter protein	PF13346	else
WP_020998775.1	V	GCF_001809055.1	NZ_KV795612.1	WP_007516616.1	+	116234	116644	NA	CDS	NA	NA	NA	sigma-70 family RNA polymerase sigma factor	sigma-70 family RNA polymerase sigma factor	else
WP_020998775.1	V	GCF_001809055.1	NZ_KV795612.1	WP_009568435.1	+	117131	117295	NA	CDS	NA	NA	NA	hypothetical protein	hypothetical protein	else
WP_020998775.1	V	GCF_001809055.1	NZ_KV795612.1	WP_070484536.1	+	117383	119104	NA	CDS	NA	NA	PF00239;PF07508;PF13408	recombinase family protein	PF00239;PF07508;PF13408	integrase
WP_020998775.1	V	GCF_001809055.1	NZ_KV795612.1	WP_058669645.1	+	119221	119727	NA	CDS	NA	NA	NA	hypothetical protein	hypothetical protein	else
WP_020998775.1	V	GCF_001809055.1	NZ_KV795612.1	WP_058669644.1	+	120183	120668	NA	CDS	NA	CP	PF09500;TIGR00369;COG0764;K02614;PF09500;TIGR00369;COG2050;K12500;PF09500;TIGR02286;COG2050;K02614	phenylacetic acid degradation protein PaaD	PF13279	else
WP_020998775.1	V	GCF_001809055.1	NZ_KV795612.1	WP_049477213.1	+	120996	121691	NA	CDS	NA	NA	PF00535	glycosyltransferase family 2 protein	PF00535	else
WP_020998775.1	V	GCF_001809055.1	NZ_KV795612.1	WP_049477212.1	+	121699	122040	NA	CDS	NA	CC	COG2456;K09153	DUF2304 domain-containing protein	PF10066	else
WP_020998775.1	V	GCF_001809055.1	NZ_KV795612.1	WP_058669643.1	+	122024	123307	NA	CDS	NA	CP	PF16933;TIGR01695;COG0534;K03328	murein biosynthesis integral membrane protein MurJ	PF16933;TIGR01695;COG0534;K03328	else
WP_020998775.1	V	GCF_001809055.1	NZ_KV795612.1	WP_058669642.1	+	123297	124301	NA	CDS	NA	NA	PF00535	glycosyltransferase	PF00535	else
WP_020998775.1	V	GCF_001809055.1	NZ_KV795612.1	WP_049477209.1	+	124344	125888	NA	CDS	NA	NA	PF09913	DUF2142 domain-containing protein	PF09913	else
WP_020998775.1	V	GCF_001809055.1	NZ_KV795612.1	WP_058669641.1	+	125914	126564	NA	CDS	NA	NA	PF05901;PF18885	excalibur calcium-binding domain-containing protein	PF05901;PF18885	else
WP_010756919.1	V	GCF_001886075.1	NZ_JXKX01000078.1	WP_010756919.1	-	850	4761	tmn	CDS	NA	NA	PF20693	Tmn	Tmn	tmn
WP_010756919.1	V	GCF_001886075.1	NZ_JXKX01000078.1	WP_071879686.1	-	5091	5648	NA	CDS	NA	NA	PF00486	winged helix-turn-helix domain-containing protein	PF00486	else
WP_071982729.1	VII	GCF_001886875.1	NZ_CP013239.1	WP_236900988.1	-	2563370	2563459	NA	CDS	NA	NA	NA	GNAT family N-acetyltransferase	GNAT family N-acetyltransferase	else
WP_071982729.1	VII	GCF_001886875.1	NZ_CP013239.1	WP_236900989.1	-	2563506	2563751	NA	CDS	NA	NA	NA	pyridoxamine 5'-phosphate oxidase family protein	pyridoxamine 5'-phosphate oxidase family protein	else
WP_071982729.1	VII	GCF_001886875.1	NZ_CP013239.1	WP_043661543.1	-	2563952	2564248	NA	CDS	NA	NA	NA	hypothetical protein	hypothetical protein	else
WP_071982729.1	VII	GCF_001886875.1	NZ_CP013239.1	WP_071982719.1	-	2564401	2565696	NA	CDS	hisS	NA	PF03129;PF13393	histidine--tRNA ligase	hisS	else
WP_071982729.1	VII	GCF_001886875.1	NZ_CP013239.1	WP_236900990.1	-	2566036	2567376	NA	CDS	NA	CP	PF00561;COG1075;K01046;TIGR02240;PF07819;COG1075;K01046;TIGR01738;PF07819;COG1075;TIGR01738;K08680	Triacylglycerol esterase/lipase EstA, alpha/beta hydrolase fold	PF01674	else
WP_071982729.1	VII	GCF_001886875.1	NZ_CP013239.1	NPD4_RS14945	-	2567510	2567707	NA	CDS	NA	NA	NA	leucyl/phenylalanyl-tRNA--protein transferase	leucyl/phenylalanyl-tRNA--protein transferase	else
WP_071982729.1	VII	GCF_001886875.1	NZ_CP013239.1	WP_071982721.1	-	2568215	2570044	NA	CDS	NA	NA	PF00929	exonuclease domain-containing protein	PF00929	else
WP_071982729.1	VII	GCF_001886875.1	NZ_CP013239.1	WP_071982722.1	-	2570587	2570865	NA	CDS	NA	NA	NA	hypothetical protein	hypothetical protein	else
WP_071982729.1	VII	GCF_001886875.1	NZ_CP013239.1	WP_071982723.1	-	2570903	2571703	NA	CDS	NA	NA	NA	hypothetical protein	hypothetical protein	else
WP_071982729.1	VII	GCF_001886875.1	NZ_CP013239.1	WP_071982724.1	-	2571824	2572480	NA	CDS	NA	NA	PF01381	helix-turn-helix domain-containing protein	PF01381	else
WP_071982729.1	VII	GCF_001886875.1	NZ_CP013239.1	WP_002580392.1	-	2572698	2572958	NA	CDS	NA	NA	NA	hypothetical protein	hypothetical protein	else
WP_071982729.1	VII	GCF_001886875.1	NZ_CP013239.1	WP_071982725.1	-	2572972	2574228	NA	CDS	NA	NA	PF00817;PF11799	hypothetical protein	PF00817;PF11799	else
WP_071982729.1	VII	GCF_001886875.1	NZ_CP013239.1	WP_071982726.1	-	2574373	2575275	NA	CDS	NA	NA	PF01520	N-acetylmuramoyl-L-alanine amidase	PF01520	else
WP_071982729.1	VII	GCF_001886875.1	NZ_CP013239.1	WP_071982727.1	+	2575535	2576122	NA	CDS	NA	NA	NA	sigma-70 family RNA polymerase sigma factor	sigma-70 family RNA polymerase sigma factor	else
WP_071982729.1	VII	GCF_001886875.1	NZ_CP013239.1	WP_071982728.1	+	2576255	2576455	NA	CDS	NA	NA	PF12841	YvrJ family protein	PF12841	else
WP_071982729.1	VII	GCF_001886875.1	NZ_CP013239.1	WP_071982729.1	-	2576495	2580229	tmn	CDS	NA	NA	PF20693	Tmn	Tmn	tmn
WP_071982729.1	VII	GCF_001886875.1	NZ_CP013239.1	WP_071982730.1	-	2580267	2580905	NA	CDS	NA	NA	NA	hypothetical protein	hypothetical protein	else
WP_071982729.1	VII	GCF_001886875.1	NZ_CP013239.1	WP_071982731.1	+	2582334	2582534	NA	CDS	NA	NA	PF12841	YvrJ family protein	PF12841	else
WP_071982729.1	VII	GCF_001886875.1	NZ_CP013239.1	WP_257787628.1	-	2582617	2582745	NA	CDS	NA	NA	NA	hypothetical protein	hypothetical protein	else
WP_071982729.1	VII	GCF_001886875.1	NZ_CP013239.1	WP_071982732.1	-	2582781	2583773	NA	CDS	NA	PC	PF04754;TIGR01784;COG5464;K24088	conserved hypothetical protein (putative transposase or invertase)	PF04754;TIGR01784;COG5464;K24088	else
WP_071982729.1	VII	GCF_001886875.1	NZ_CP013239.1	WP_071982733.1	-	2584705	2585511	NA	CDS	NA	NA	PF00753	MBL fold metallo-hydrolase	PF00753	else
WP_071982729.1	VII	GCF_001886875.1	NZ_CP013239.1	WP_071982734.1	-	2585686	2586573	NA	CDS	NA	NA	NA	RES domain-containing protein	RES domain-containing protein	else
WP_071982729.1	VII	GCF_001886875.1	NZ_CP013239.1	WP_002580403.1	-	2588402	2588788	NA	CDS	NA	NA	NA	hypothetical protein	hypothetical protein	else
WP_071982729.1	VII	GCF_001886875.1	NZ_CP013239.1	WP_071982735.1	-	2588891	2589229	NA	CDS	NA	NA	NA	hypothetical protein	hypothetical protein	else
WP_071982729.1	VII	GCF_001886875.1	NZ_CP013239.1	WP_071982736.1	+	2589374	2589562	NA	CDS	NA	NA	NA	hypothetical protein	hypothetical protein	else
WP_071982729.1	VII	GCF_001886875.1	NZ_CP013239.1	WP_071982737.1	-	2589958	2590419	NA	CDS	NA	NA	NA	hypothetical protein	hypothetical protein	else
WP_071982729.1	VII	GCF_001886875.1	NZ_CP013239.1	WP_071982738.1	-	2590520	2590807	NA	CDS	NA	NA	NA	hypothetical protein	hypothetical protein	else
WP_071982729.1	VII	GCF_001886875.1	NZ_CP013239.1	WP_071982739.1	-	2590975	2591433	NA	CDS	NA	NA	PF13027	DUF3888 domain-containing protein	PF13027	else
WP_071982729.1	VII	GCF_001886875.1	NZ_CP013239.1	WP_071982740.1	-	2593192	2593761	NA	CDS	NA	NA	PF00440	TetR/AcrR family transcriptional regulator	PF00440	else
WP_071982729.1	VII	GCF_001886875.1	NZ_CP013239.1	WP_071982741.1	+	2593915	2594424	NA	CDS	NA	NA	PF13787	HXXEE domain-containing protein	PF13787	else
WP_161411394.1	VI	GCF_001932555.1	NZ_CP018871.1	WP_004638051.1	-	2562868	2563377	NA	CDS	nuoE	NA	PF01257	NADH-quinone oxidoreductase subunit NuoE	nuoE	else
WP_161411394.1	VI	GCF_001932555.1	NZ_CP018871.1	WP_004638050.1	-	2563390	2565177	NA	CDS	nuoC	NA	PF00329;PF00346	NADH-quinone oxidoreductase subunit C/D	nuoC	else
WP_161411394.1	VI	GCF_001932555.1	NZ_CP018871.1	WP_004638049.1	-	2565266	2565943	NA	CDS	NA	NA	PF01058	NuoB/complex I 20 kDa subunit family protein	PF01058	else
WP_161411394.1	VI	GCF_001932555.1	NZ_CP018871.1	WP_004638048.1	-	2565950	2566501	NA	CDS	ndhC	NA	PF00507	NADH-quinone oxidoreductase subunit A	ndhC	else
WP_161411394.1	VI	GCF_001932555.1	NZ_CP018871.1	WP_075316081.1	+	2566901	2568319	NA	CDS	NA	NA	PF00990	diguanylate cyclase	PF00990	else
WP_161411394.1	VI	GCF_001932555.1	NZ_CP018871.1	WP_004638046.1	+	2568679	2569035	NA	CDS	NA	NA	NA	hypothetical protein	hypothetical protein	else
WP_161411394.1	VI	GCF_001932555.1	NZ_CP018871.1	WP_005081329.1	-	2569175	2570815	NA	CDS	bfmS	NA	PF00512;PF00672;PF02518	sensor histidine kinase BfmS	bfmS	else
WP_161411394.1	VI	GCF_001932555.1	NZ_CP018871.1	WP_005081325.1	-	2570899	2571615	NA	CDS	bfmR	NA	PF00072;PF00486	response regulator transcription factor BfmR	bfmR	else
WP_161411394.1	VI	GCF_001932555.1	NZ_CP018871.1	WP_005091576.1	+	2572138	2574972	NA	CDS	NA	NA	PF00317;PF02867;PF03477	ribonucleoside-diphosphate reductase subunit alpha	PF00317;PF02867;PF03477	else
WP_161411394.1	VI	GCF_001932555.1	NZ_CP018871.1	WP_005081321.1	+	2575047	2575175	NA	CDS	NA	NA	NA	hypothetical protein	hypothetical protein	else
WP_161411394.1	VI	GCF_001932555.1	NZ_CP018871.1	WP_075316082.1	+	2575315	2576598	NA	CDS	NA	NA	PF00268	ribonucleotide-diphosphate reductase subunit beta	PF00268	else
WP_161411394.1	VI	GCF_001932555.1	NZ_CP018871.1	WP_075316083.1	+	2576891	2580655	tmn	CDS	NA	NA	PF20693	Tmn	Tmn	tmn
WP_161411394.1	VI	GCF_001932555.1	NZ_CP018871.1	WP_075316084.1	-	2580747	2580914	NA	CDS	NA	NA	PF01381	helix-turn-helix domain-containing protein	PF01381	else
WP_161411394.1	VI	GCF_001932555.1	NZ_CP018871.1	WP_075316529.1	-	2581358	2581702	NA	CDS	NA	NA	PF12040	DUF3526 domain-containing protein	PF12040	else
WP_161411394.1	VI	GCF_001932555.1	NZ_CP018871.1	WP_075316085.1	-	2582379	2583593	NA	CDS	NA	NA	PF00155	aromatic amino acid transaminase	PF00155	else
WP_161411394.1	VI	GCF_001932555.1	NZ_CP018871.1	WP_075316086.1	-	2583720	2585105	NA	CDS	NA	NA	PF00324	amino acid permease	PF00324	else
WP_161411394.1	VI	GCF_001932555.1	NZ_CP018871.1	WP_075316087.1	+	2585460	2586767	NA	CDS	fahA	NA	PF01557;PF09298	fumarylacetoacetase	fahA	else
WP_161411394.1	VI	GCF_001932555.1	NZ_CP018871.1	WP_075316088.1	+	2586754	2587386	NA	CDS	maiA	NA	PF02798;PF14497	maleylacetoacetate isomerase	maiA	else
WP_161411394.1	VI	GCF_001932555.1	NZ_CP018871.1	WP_075316089.1	+	2587407	2587955	NA	CDS	NA	CP	PF14696;COG3607;TIGR00068;K08234;PF22247	Catechol 2,3-dioxygenase-like N-terminal domain;Predicted lactoylglutathione lyase	PF00903	else
WP_161411394.1	VI	GCF_001932555.1	NZ_CP018871.1	WP_075316090.1	+	2588313	2589092	NA	CDS	NA	CP	PF01614;PF09012;COG1414;TIGR02431;K10973	DNA-binding transcriptional regulator, IclR family	PF01614;PF09339	else
WP_161411394.1	VI	GCF_001932555.1	NZ_CP018871.1	WP_075316091.1	-	2589166	2590221	NA	CDS	hppD	PC	PF00903;PF14696	4-hydroxyphenylpyruvate dioxygenase	hppD	else
WP_161411394.1	VI	GCF_001932555.1	NZ_CP018871.1	WP_075316092.1	+	2590940	2592580	NA	CDS	mqo	PC	PF06039;K00116;TIGR01320;COG0579	Malate:quinone oxidoreductase (Mqo)	mqo	else
WP_161411394.1	VI	GCF_001932555.1	NZ_CP018871.1	WP_075316093.1	+	2592663	2593913	NA	CDS	NA	NA	PF05977	MFS transporter	PF05977	else
WP_161411394.1	VI	GCF_001932555.1	NZ_CP018871.1	WP_075316094.1	+	2593941	2594396	NA	CDS	NA	NA	NA	hypothetical protein	hypothetical protein	else
WP_075803360.1	III	GCF_001941965.1	NZ_MKZO01000020.1	WP_075803345.1	-	53038	53643	NA	CDS	NA	NA	PF01381;PF07883	cupin domain-containing protein	PF01381;PF07883	else
WP_075803360.1	III	GCF_001941965.1	NZ_MKZO01000020.1	WP_075803346.1	-	53689	55641	NA	CDS	NA	NA	PF00724;PF07992	oxidoreductase	PF00724;PF07992	else
WP_075803360.1	III	GCF_001941965.1	NZ_MKZO01000020.1	WP_075803347.1	+	55793	56836	NA	CDS	NA	NA	PF13416	ABC transporter substrate-binding protein	PF13416	else
WP_075803360.1	III	GCF_001941965.1	NZ_MKZO01000020.1	WP_075803348.1	+	56899	57651	NA	CDS	NA	NA	PF00596	class II aldolase/adducin family protein	PF00596	else
WP_075803360.1	III	GCF_001941965.1	NZ_MKZO01000020.1	WP_075803349.1	-	58125	58565	NA	CDS	NA	NA	PF02082	RrF2 family transcriptional regulator	PF02082	else
WP_075803360.1	III	GCF_001941965.1	NZ_MKZO01000020.1	WP_075803350.1	+	58747	60348	NA	CDS	NA	NA	PF00496	ABC transporter substrate-binding protein	PF00496	else
WP_075803360.1	III	GCF_001941965.1	NZ_MKZO01000020.1	WP_075803351.1	+	60400	61359	NA	CDS	NA	NA	PF00528;PF19300	ABC transporter permease	PF00528;PF19300	else
WP_075803360.1	III	GCF_001941965.1	NZ_MKZO01000020.1	WP_075803352.1	+	61363	62190	NA	CDS	NA	NA	PF00528	ABC transporter permease	PF00528	else
WP_075803360.1	III	GCF_001941965.1	NZ_MKZO01000020.1	WP_075803353.1	+	62193	63827	NA	CDS	NA	NA	PF00005	ABC transporter ATP-binding protein	PF00005	else
WP_075803360.1	III	GCF_001941965.1	NZ_MKZO01000020.1	WP_075803354.1	+	63837	64541	NA	CDS	NA	NA	PF02525	NAD(P)H-dependent oxidoreductase	PF02525	else
WP_075803360.1	III	GCF_001941965.1	NZ_MKZO01000020.1	WP_075803355.1	-	64602	65147	NA	CDS	NA	NA	NA	hypothetical protein	hypothetical protein	else
WP_075803360.1	III	GCF_001941965.1	NZ_MKZO01000020.1	WP_075803356.1	+	65417	65926	NA	CDS	NA	NA	NA	hypothetical protein	hypothetical protein	else
WP_075803360.1	III	GCF_001941965.1	NZ_MKZO01000020.1	PSEMO_RS34265	+	66061	66257	NA	CDS	NA	NA	NA	transposase	transposase	else
WP_075803360.1	III	GCF_001941965.1	NZ_MKZO01000020.1	PSEMO_RS34270	+	66258	66398	NA	CDS	NA	NA	NA	OprD family outer membrane porin	OprD family outer membrane porin	else
WP_075803360.1	III	GCF_001941965.1	NZ_MKZO01000020.1	PSEMO_RS34275	-	66507	66626	NA	CDS	NA	NA	NA	hypothetical protein	hypothetical protein	else
WP_075803360.1	III	GCF_001941965.1	NZ_MKZO01000020.1	WP_086937222.1	+	66734	67088	NA	CDS	NA	PC	COG3293;PF13586;COG3293;PF13612;COG3293	Transposase;Transposase DDE domain	PF01609;PF13340	else
WP_075803360.1	III	GCF_001941965.1	NZ_MKZO01000020.1	WP_086937222.1	+	67088	67590	NA	CDS	NA	PC	COG3293;PF13586;COG3293;PF13612;COG3293	Transposase;Transposase DDE domain	PF01609;PF13340	else
WP_075803360.1	III	GCF_001941965.1	NZ_MKZO01000020.1	WP_075803360.1	+	67907	71683	tmn	CDS	NA	NA	PF20693	Tmn	Tmn	tmn
WP_075803360.1	III	GCF_001941965.1	NZ_MKZO01000020.1	WP_075803361.1	+	71871	74072	NA	CDS	NA	CP	PF20225;TIGR02917;COG5010	putative PEP-CTERM system TPR-repeat lipoprotein	PF20225;TIGR02917;COG5010	else
WP_075803360.1	III	GCF_001941965.1	NZ_MKZO01000020.1	WP_256721109.1	+	74178	77009	NA	CDS	NA	NA	PF00176;PF00271	DEAD/DEAH box helicase	PF00176;PF00271	else
WP_075803360.1	III	GCF_001941965.1	NZ_MKZO01000020.1	WP_144443571.1	-	77597	78163	NA	CDS	NA	NA	NA	hypothetical protein	hypothetical protein	else
WP_075803360.1	III	GCF_001941965.1	NZ_MKZO01000020.1	WP_075803362.1	+	79587	80201	NA	CDS	NA	NA	PF13649	class I SAM-dependent DNA methyltransferase	PF13649	else
WP_075803360.1	III	GCF_001941965.1	NZ_MKZO01000020.1	WP_075803363.1	-	80300	82243	NA	CDS	NA	NA	PF00122;PF00702	heavy metal translocating P-type ATPase	PF00122;PF00702	else
WP_075803360.1	III	GCF_001941965.1	NZ_MKZO01000020.1	WP_075803400.1	-	82257	83285	NA	CDS	hflK	NA	PF01145	protease modulator HflK	hflK	else
WP_075803360.1	III	GCF_001941965.1	NZ_MKZO01000020.1	WP_075803364.1	-	83278	84291	NA	CDS	NA	NA	PF01145	protease modulator HflC	PF01145	else
WP_075803360.1	III	GCF_001941965.1	NZ_MKZO01000020.1	WP_075803365.1	-	84288	86258	NA	CDS	hflK	NA	PF01145	protease modulator HflK	hflK	else
WP_076160363.1	V	GCF_001955925.1	NZ_MRTX01000024.1	WP_081751444.1	-	12544	13401	NA	CDS	NA	NA	PF00528	ABC transporter permease subunit	PF00528	else
WP_076160363.1	V	GCF_001955925.1	NZ_MRTX01000024.1	WP_036701185.1	+	13782	14666	NA	CDS	NA	NA	PF00528	carbohydrate ABC transporter permease	PF00528	else
WP_076160363.1	V	GCF_001955925.1	NZ_MRTX01000024.1	WP_076160349.1	-	14809	17052	NA	CDS	NA	NA	PF12833	helix-turn-helix domain-containing protein	PF12833	else
WP_076160363.1	V	GCF_001955925.1	NZ_MRTX01000024.1	WP_036701181.1	-	17235	17603	NA	CDS	NA	NA	NA	hypothetical protein	hypothetical protein	else
WP_076160363.1	V	GCF_001955925.1	NZ_MRTX01000024.1	WP_036701180.1	-	17785	18624	NA	CDS	NA	NA	PF02645	DegV family protein	PF02645	else
WP_076160363.1	V	GCF_001955925.1	NZ_MRTX01000024.1	WP_036701178.1	+	18776	19003	NA	CDS	NA	NA	NA	hypothetical protein	hypothetical protein	else
WP_076160363.1	V	GCF_001955925.1	NZ_MRTX01000024.1	WP_076160351.1	-	19187	20056	NA	CDS	NA	CP	PF03881;TIGR00938;COG3001;K07251	homoserine kinase, Neisseria type	PF01636	else
WP_076160363.1	V	GCF_001955925.1	NZ_MRTX01000024.1	WP_076160353.1	+	20174	20983	NA	CDS	NA	NA	PF00561	alpha/beta fold hydrolase	PF00561	else
WP_076160363.1	V	GCF_001955925.1	NZ_MRTX01000024.1	WP_076160356.1	-	21088	21774	NA	CDS	NA	CP	PF13483;COG2220;TIGR03307;K03476;PF13483;COG2220;TIGR03307;K14952;PF13483;K03476;COG1235;TIGR03307	Beta-lactamase superfamily domain;L-ascorbate metabolism protein UlaG, beta-lactamase superfamily;Phosphoribosyl 1,2-cyclic phosphodiesterase	PF12706	else
WP_076160363.1	V	GCF_001955925.1	NZ_MRTX01000024.1	WP_162174501.1	+	21971	22768	NA	CDS	NA	NA	PF08223;PF20803	PaaX family transcriptional regulator C-terminal domain-containing protein	PF08223;PF20803	else
WP_076160363.1	V	GCF_001955925.1	NZ_MRTX01000024.1	WP_076160359.1	-	22817	24934	NA	CDS	NA	CP	PF03190;PF06917;K06888;COG1331;TIGR02738;PF06917;PF03190;K06888;COG1331;TIGR01295	Uncharacterized conserved protein YyaL, SSP411 family, contains thoiredoxin and six-hairpin glycosidase-like domains	PF03190	else
WP_076160363.1	V	GCF_001955925.1	NZ_MRTX01000024.1	WP_076160361.1	-	25244	26122	NA	CDS	NA	PP;PV	NA	hypothetical protein	hypothetical protein	plasmid
WP_076160363.1	V	GCF_001955925.1	NZ_MRTX01000024.1	WP_076160363.1	-	26173	29922	tmn	CDS	NA	NA	PF20693	Tmn	Tmn	tmn
WP_076160363.1	V	GCF_001955925.1	NZ_MRTX01000024.1	WP_083678092.1	-	30344	30865	NA	CDS	NA	NA	PF07508	recombinase family protein	PF07508	integrase
WP_076160363.1	V	GCF_001955925.1	NZ_MRTX01000024.1	WP_179090498.1	-	30995	31201	NA	CDS	NA	NA	NA	hypothetical protein	hypothetical protein	else
WP_076160363.1	V	GCF_001955925.1	NZ_MRTX01000024.1	WP_076160371.1	-	31218	31550	NA	CDS	NA	NA	PF20648	DUF6809 family protein	PF20648	else
WP_076160363.1	V	GCF_001955925.1	NZ_MRTX01000024.1	WP_076160374.1	+	31659	31877	NA	CDS	NA	NA	PF01381	helix-turn-helix domain-containing protein	PF01381	else
WP_076160363.1	V	GCF_001955925.1	NZ_MRTX01000024.1	WP_076160377.1	+	31945	32265	NA	CDS	NA	NA	NA	hypothetical protein	hypothetical protein	else
WP_076160363.1	V	GCF_001955925.1	NZ_MRTX01000024.1	WP_076160380.1	-	32289	32777	NA	CDS	NA	NA	PF14137	DUF4304 domain-containing protein	PF14137	else
WP_076160363.1	V	GCF_001955925.1	NZ_MRTX01000024.1	WP_076160382.1	-	32812	34206	NA	CDS	NA	CP	PF03747;COG1397;TIGR02662;K05521	ADP-ribosylglycohydrolase	PF03747	else
WP_076160363.1	V	GCF_001955925.1	NZ_MRTX01000024.1	WP_076160385.1	-	34402	35118	NA	CDS	NA	NA	NA	SMI1/KNR4 family protein	SMI1/KNR4 family protein	else
WP_076160363.1	V	GCF_001955925.1	NZ_MRTX01000024.1	WP_076160554.1	-	35522	36169	NA	CDS	NA	NA	NA	hypothetical protein	hypothetical protein	else
WP_076160363.1	V	GCF_001955925.1	NZ_MRTX01000024.1	WP_218639661.1	-	36248	37183	NA	CDS	NA	NA	PF08279;PF13280	YafY family protein	PF08279;PF13280	else
WP_076160363.1	V	GCF_001955925.1	NZ_MRTX01000024.1	WP_076160390.1	+	37289	37780	NA	CDS	NA	NA	PF14526	effector binding domain-containing protein	PF14526	else
WP_076160363.1	V	GCF_001955925.1	NZ_MRTX01000024.1	WP_083678094.1	-	37903	38703	NA	CDS	NA	NA	PF07853	DUF1648 domain-containing protein	PF07853	else
WP_076160363.1	V	GCF_001955925.1	NZ_MRTX01000024.1	WP_076160394.1	-	38795	39547	NA	CDS	NA	NA	NA	hypothetical protein	hypothetical protein	else
WP_076160363.1	V	GCF_001955925.1	NZ_MRTX01000024.1	WP_076160396.1	-	39632	40558	NA	CDS	NA	CC	NA	hypothetical protein	hypothetical protein	else
WP_076160363.1	V	GCF_001955925.1	NZ_MRTX01000024.1	BK147_RS25130	-	41124	41399	NA	CDS	NA	NA	NA	hypothetical protein	hypothetical protein	else
WP_076160363.1	V	GCF_001955925.1	NZ_MRTX01000024.1	WP_372238094.1	-	41820	41954	NA	CDS	NA	NA	PF05105	phage holin family protein	PF05105	else
WP_076160363.1	V	GCF_001955925.1	NZ_MRTX01000024.1	WP_076160398.1	-	42070	42279	NA	CDS	NA	VP	NA	hypothetical protein	hypothetical protein	else
WP_076160363.1	V	GCF_001955925.1	NZ_MRTX01000024.1	WP_076160400.1	-	42381	42764	NA	CDS	NA	NA	NA	hypothetical protein	hypothetical protein	else
WP_076160363.1	V	GCF_001955925.1	NZ_MRTX01000024.1	WP_076160402.1	-	42982	43392	NA	CDS	NA	NA	NA	hypothetical protein	hypothetical protein	else
WP_076160363.1	V	GCF_001955925.1	NZ_MRTX01000024.1	WP_076160404.1	+	43418	43885	NA	CDS	NA	NA	NA	hypothetical protein	hypothetical protein	else
WP_076160363.1	V	GCF_001955925.1	NZ_MRTX01000024.1	WP_076160406.1	-	43938	44495	NA	CDS	NA	NA	NA	hypothetical protein	hypothetical protein	else
WP_077169967.1	VI	GCF_001990735.1	NZ_LFZS01000019.1	WP_039254756.1	-	42426	42974	NA	CDS	NA	NA	PF00440	TetR/AcrR family transcriptional regulator	PF00440	else
WP_077169967.1	VI	GCF_001990735.1	NZ_LFZS01000019.1	WP_143221133.1	+	43072	43605	NA	CDS	NA	NA	PF04982	HPP family protein	PF04982	else
WP_077169967.1	VI	GCF_001990735.1	NZ_LFZS01000019.1	WP_077169960.1	-	43683	44816	NA	CDS	tcuB	CP	PF02665;PF13484;K13795;TIGR02484;COG2181	CitB domain protein	tcuB	else
WP_077169967.1	VI	GCF_001990735.1	NZ_LFZS01000019.1	WP_077169961.1	-	44806	46212	NA	CDS	tcuA	NA	PF00890	FAD-dependent tricarballylate dehydrogenase TcuA	tcuA	else
WP_077169967.1	VI	GCF_001990735.1	NZ_LFZS01000019.1	WP_077169962.1	-	46316	47245	NA	CDS	NA	NA	PF00126;PF03466	LysR family transcriptional regulator	PF00126;PF03466	else
WP_077169967.1	VI	GCF_001990735.1	NZ_LFZS01000019.1	WP_004703625.1	-	47377	48171	NA	CDS	NA	NA	PF13531	substrate-binding domain-containing protein	PF13531	else
WP_077169967.1	VI	GCF_001990735.1	NZ_LFZS01000019.1	WP_004703623.1	-	48263	49573	NA	CDS	NA	NA	PF07690	MFS transporter	PF07690	else
WP_077169967.1	VI	GCF_001990735.1	NZ_LFZS01000019.1	WP_004703620.1	-	49852	50781	NA	CDS	NA	NA	PF00126;PF03466	LysR family transcriptional regulator	PF00126;PF03466	else
WP_077169967.1	VI	GCF_001990735.1	NZ_LFZS01000019.1	WP_077169964.1	-	50899	51507	NA	CDS	NA	NA	PF01810	LysE family translocator	PF01810	else
WP_077169967.1	VI	GCF_001990735.1	NZ_LFZS01000019.1	WP_077169965.1	+	51764	52636	NA	CDS	NA	NA	PF00126;PF03466	LysR family transcriptional regulator	PF00126;PF03466	else
WP_077169967.1	VI	GCF_001990735.1	NZ_LFZS01000019.1	WP_000031350.1	+	53006	53992	NA	CDS	NA	NA	PF08908	DUF1852 domain-containing protein	PF08908	else
WP_077169967.1	VI	GCF_001990735.1	NZ_LFZS01000019.1	WP_004703605.1	+	54014	55057	NA	CDS	NA	NA	PF01717	methionine synthase	PF01717	else
WP_077169967.1	VI	GCF_001990735.1	NZ_LFZS01000019.1	WP_000249487.1	+	55243	55734	NA	CDS	NA	CP	PF01613;K09024;TIGR03615;COG1853;PF01613;K21185;TIGR03615;COG1853;PF01613;K23462;TIGR03615;COG1853;PF01613;TIGR02296;K21185;COG1853	4-hydroxyphenylacetate 3-monooxygenase, reductase component;pyrimidine utilization flavin reductase protein F	PF01613	else
WP_077169967.1	VI	GCF_001990735.1	NZ_LFZS01000019.1	WP_077170028.1	+	56411	56962	NA	CDS	NA	NA	PF00440	TetR/AcrR family transcriptional regulator	PF00440	else
WP_077169967.1	VI	GCF_001990735.1	NZ_LFZS01000019.1	WP_077169967.1	-	57076	60849	tmn	CDS	NA	NA	PF20693	Tmn	Tmn	tmn
WP_077169967.1	VI	GCF_001990735.1	NZ_LFZS01000019.1	WP_077169968.1	-	61086	61415	NA	CDS	NA	NA	PF17074	darcynin family protein	PF17074	else
WP_077169967.1	VI	GCF_001990735.1	NZ_LFZS01000019.1	WP_077169969.1	+	61537	62136	NA	CDS	NA	NA	PF00440	TetR/AcrR family transcriptional regulator	PF00440	else
WP_077169967.1	VI	GCF_001990735.1	NZ_LFZS01000019.1	WP_077169970.1	+	62526	63197	NA	CDS	NA	NA	NA	hypothetical protein	hypothetical protein	else
WP_077169967.1	VI	GCF_001990735.1	NZ_LFZS01000019.1	WP_068936180.1	+	64102	65004	NA	CDS	NA	PC	PF03466;TIGR03298;COG0583;K21698	transcriptional regulator, ArgP family	PF00126;PF03466	else
WP_077169967.1	VI	GCF_001990735.1	NZ_LFZS01000019.1	WP_077169971.1	+	64997	66079	NA	CDS	zapE	CP	PF03969;K06916;COG1485;TIGR03420	Predicted ATPase	zapE	else
WP_077169967.1	VI	GCF_001990735.1	NZ_LFZS01000019.1	WP_077169972.1	-	66119	66646	NA	CDS	NA	NA	PF07883	cupin domain-containing protein	PF07883	else
WP_077169967.1	VI	GCF_001990735.1	NZ_LFZS01000019.1	WP_077169973.1	-	66667	68379	NA	CDS	NA	NA	PF13454	FAD/NAD(P)-binding protein	PF13454	else
WP_077169967.1	VI	GCF_001990735.1	NZ_LFZS01000019.1	WP_077169974.1	-	68429	69709	NA	CDS	NA	NA	PF00155	pyridoxal phosphate-dependent aminotransferase	PF00155	else
WP_077169967.1	VI	GCF_001990735.1	NZ_LFZS01000019.1	WP_077169975.1	-	69735	70517	NA	CDS	NA	NA	PF14518	iron-containing redox enzyme family protein	PF14518	else
WP_077169967.1	VI	GCF_001990735.1	NZ_LFZS01000019.1	WP_004703552.1	+	70698	71456	NA	CDS	NA	CP	PF01925;COG0730	Uncharacterized membrane protein YfcA	PF01925	else
WP_077169967.1	VI	GCF_001990735.1	NZ_LFZS01000019.1	WP_004703550.1	-	71885	73168	NA	CDS	NA	NA	PF00268	ribonucleotide-diphosphate reductase subunit beta	PF00268	else
WP_077169967.1	VI	GCF_001990735.1	NZ_LFZS01000019.1	WP_002120013.1	-	73307	73441	NA	CDS	NA	NA	NA	hypothetical protein	hypothetical protein	else
WP_077673461.1	VIII	GCF_001995865.1	NZ_MUEL01000007.1	WP_122983099.1	+	366	503	NA	CDS	NA	NA	PF02574	homocysteine S-methyltransferase family protein	PF02574	else
WP_077673461.1	VIII	GCF_001995865.1	NZ_MUEL01000007.1	WP_077673459.1	+	589	1599	NA	CDS	NA	NA	PF01408	Gfo/Idh/MocA family protein	PF01408	else
WP_077673461.1	VIII	GCF_001995865.1	NZ_MUEL01000007.1	WP_077673460.1	+	1608	3113	NA	CDS	NA	PC	PF00496;PF12793;K11925;COG4533;TIGR04028;PF12793;K11925;COG4533;TIGR02702	DNA-binding transcriptional regulator SgrR of sgrS sRNA, contains a MarR-type HTH domain and a periplasmic-type solute-binding domain;Sugar transport-related sRNA regulator N-term	PF00496;PF12793	else
WP_077673461.1	VIII	GCF_001995865.1	NZ_MUEL01000007.1	BZG04_RS16425	+	3267	3395	NA	CDS	NA	NA	NA	DNA-binding protein	DNA-binding protein	else
WP_077673461.1	VIII	GCF_001995865.1	NZ_MUEL01000007.1	WP_077673461.1	-	3801	7406	tmn	CDS	NA	NA	PF20693	Tmn	Tmn	tmn
WP_077673461.1	VIII	GCF_001995865.1	NZ_MUEL01000007.1	WP_077599556.1	-	7661	8083	NA	CDS	NA	NA	PF00571	CBS domain-containing protein	PF00571	else
WP_077673461.1	VIII	GCF_001995865.1	NZ_MUEL01000007.1	WP_025674528.1	-	8080	8430	NA	CDS	NA	CP	PF00543;COG0347;PF00543;COG0347;K04752	Nitrogen regulatory protein PII	PF00543	else
WP_077673461.1	VIII	GCF_001995865.1	NZ_MUEL01000007.1	WP_069361068.1	-	8440	9222	NA	CDS	NA	NA	PF07556	DUF1538 domain-containing protein	PF07556	else
WP_077673461.1	VIII	GCF_001995865.1	NZ_MUEL01000007.1	WP_077599557.1	-	9219	9944	NA	CDS	NA	NA	PF07556	DUF1538 domain-containing protein	PF07556	else
WP_077673461.1	VIII	GCF_001995865.1	NZ_MUEL01000007.1	WP_077599558.1	+	10171	11067	NA	CDS	NA	CP	PF04321;TIGR01777;COG1090;K19997;PF08338	TIGR01777 family protein	PF01370;PF08338	else
WP_077673461.1	VIII	GCF_001995865.1	NZ_MUEL01000007.1	WP_077599559.1	-	11188	13629	NA	CDS	NA	CP	PF02687;COG3127;TIGR03434;K09808;PF02687;PF12704;COG3127;TIGR03434;K09813;PF12704;PF02687;COG3127;TIGR03434;K09808	Predicted ABC-type transport system involved in lysophospholipase L1 biosynthesis, permease component	PF02687	else
WP_077673461.1	VIII	GCF_001995865.1	NZ_MUEL01000007.1	WP_077599560.1	-	13619	14305	NA	CDS	NA	NA	PF00005	ABC transporter ATP-binding protein	PF00005	else
WP_077673461.1	VIII	GCF_001995865.1	NZ_MUEL01000007.1	WP_077599561.1	+	14304	14918	NA	CDS	tesA	NA	PF13472	multifunctional acyl-CoA thioesterase I/protease I/lysophospholipase L1	tesA	else
WP_077673461.1	VIII	GCF_001995865.1	NZ_MUEL01000007.1	WP_077599615.1	+	14948	15775	NA	CDS	NA	NA	PF00106	SDR family oxidoreductase	PF00106	else
WP_077673461.1	VIII	GCF_001995865.1	NZ_MUEL01000007.1	WP_069361174.1	+	16208	17062	NA	CDS	NA	CP	PF09976;COG5010;TIGR03302;K02656;PF14561;K11898;TIGR02552;COG4455	Flp pilus assembly protein TadD, contains TPR repeats;Tetratricopeptide repeat	PF00085;PF14559;PF14561	else
WP_077673461.1	VIII	GCF_001995865.1	NZ_MUEL01000007.1	WP_069361075.1	-	17066	17527	NA	CDS	cueR	NA	PF13411	Cu(I)-responsive transcriptional regulator	cueR	else
WP_077673461.1	VIII	GCF_001995865.1	NZ_MUEL01000007.1	WP_077599562.1	+	17631	20573	NA	CDS	NA	NA	PF00122;PF00403;PF00702	cation transporter	PF00122;PF00403;PF00702	else
WP_077673461.1	VIII	GCF_001995865.1	NZ_MUEL01000007.1	WP_077599563.1	+	20586	21023	NA	CDS	NA	NA	PF04214	DUF411 domain-containing protein	PF04214	else
WP_077673461.1	VIII	GCF_001995865.1	NZ_MUEL01000007.1	BZG04_RS05320	-	21150	21226	NA	tRNA	NA	NA	NA	tRNA-Pro	tRNA	tRNA
WP_077673461.1	VIII	GCF_001995865.1	NZ_MUEL01000007.1	BZG04_RS05325	-	21367	21443	NA	tRNA	NA	NA	NA	tRNA-Pro	tRNA	tRNA
WP_077673461.1	VIII	GCF_001995865.1	NZ_MUEL01000007.1	BZG04_RS05330	-	21497	21588	NA	tRNA	NA	NA	NA	tRNA-Pro	tRNA	tRNA
WP_077673461.1	VIII	GCF_001995865.1	NZ_MUEL01000007.1	WP_046073685.1	+	21897	22034	NA	CDS	NA	NA	PF11346	DUF3149 domain-containing protein	PF11346	else
WP_077867427.1	V	GCF_002006165.1	NZ_LZYZ01000011.1	WP_077867410.1	+	64899	65060	NA	CDS	NA	NA	PF11148	DUF2922 domain-containing protein	PF11148	else
WP_077867427.1	V	GCF_002006165.1	NZ_LZYZ01000011.1	WP_077867411.1	-	65212	65727	NA	CDS	NA	NA	PF08020	ClbS/DfsB family four-helix bundle protein	PF08020	else
WP_077867427.1	V	GCF_002006165.1	NZ_LZYZ01000011.1	WP_077867412.1	-	65755	66276	NA	CDS	NA	NA	PF00857	cysteine hydrolase family protein	PF00857	else
WP_077867427.1	V	GCF_002006165.1	NZ_LZYZ01000011.1	WP_176127725.1	-	66409	67110	NA	CDS	NA	NA	PF07007	lysozyme inhibitor LprI family protein	PF07007	else
WP_077867427.1	V	GCF_002006165.1	NZ_LZYZ01000011.1	WP_077867414.1	-	67543	68043	NA	CDS	NA	PC	NA	hypothetical protein	hypothetical protein	else
WP_077867427.1	V	GCF_002006165.1	NZ_LZYZ01000011.1	WP_077867415.1	-	68228	69226	NA	CDS	NA	NA	PF10127	nucleotidyltransferase domain-containing protein	PF10127	else
WP_077867427.1	V	GCF_002006165.1	NZ_LZYZ01000011.1	WP_077867416.1	-	69219	70001	NA	CDS	NA	NA	PF10127	nucleotidyltransferase domain-containing protein	PF10127	else
WP_077867427.1	V	GCF_002006165.1	NZ_LZYZ01000011.1	WP_077867417.1	-	70087	71307	NA	CDS	NA	VC;VV	PF01139;K14415;COG1690;TIGR03073	RNA-splicing ligase RtcB, repairs tRNA damage	PF01139	phage
WP_077867427.1	V	GCF_002006165.1	NZ_LZYZ01000011.1	WP_176127727.1	-	71385	71855	NA	CDS	NA	NA	PF01337	barstar family protein	PF01337	else
WP_077867427.1	V	GCF_002006165.1	NZ_LZYZ01000011.1	WP_077867419.1	-	72409	73032	NA	CDS	NA	NA	NA	hypothetical protein	hypothetical protein	else
WP_077867427.1	V	GCF_002006165.1	NZ_LZYZ01000011.1	WP_077867420.1	-	73225	74238	NA	CDS	NA	CC	PF13280;TIGR03985	WYL domain	PF13280	else
WP_077867427.1	V	GCF_002006165.1	NZ_LZYZ01000011.1	WP_242950016.1	-	74222	75070	NA	CDS	NA	NA	PF13280	WYL domain-containing protein	PF13280	else
WP_077867427.1	V	GCF_002006165.1	NZ_LZYZ01000011.1	WP_139355288.1	-	75145	75354	NA	CDS	NA	NA	NA	transposase	transposase	else
WP_077867427.1	V	GCF_002006165.1	NZ_LZYZ01000011.1	WP_176127729.1	-	75365	75721	NA	CDS	NA	NA	PF13358	transposase	PF13358	else
WP_077867427.1	V	GCF_002006165.1	NZ_LZYZ01000011.1	WP_077864526.1	-	75684	76223	NA	CDS	NA	NA	PF13592	helix-turn-helix domain-containing protein	PF13592	else
WP_077867427.1	V	GCF_002006165.1	NZ_LZYZ01000011.1	WP_077867423.1	-	76288	76719	NA	CDS	NA	NA	NA	hypothetical protein	hypothetical protein	else
WP_077867427.1	V	GCF_002006165.1	NZ_LZYZ01000011.1	WP_077867424.1	-	76943	77254	NA	CDS	NA	NA	NA	hypothetical protein	hypothetical protein	else
WP_077867427.1	V	GCF_002006165.1	NZ_LZYZ01000011.1	WP_077867425.1	-	77302	77523	NA	CDS	NA	NA	NA	hypothetical protein	hypothetical protein	else
WP_077867427.1	V	GCF_002006165.1	NZ_LZYZ01000011.1	WP_077867426.1	-	77897	78631	NA	CDS	NA	NA	NA	hypothetical protein	hypothetical protein	else
WP_077867427.1	V	GCF_002006165.1	NZ_LZYZ01000011.1	WP_077867427.1	-	79139	82993	tmn	CDS	NA	NA	PF20693	Tmn	Tmn	tmn
WP_077867427.1	V	GCF_002006165.1	NZ_LZYZ01000011.1	WP_077867428.1	-	83351	84034	NA	CDS	NA	PC	PF03965;K22043;TIGR00373;COG1675	transcription factor E	PF12840	else
WP_077867427.1	V	GCF_002006165.1	NZ_LZYZ01000011.1	WP_077867429.1	+	84159	84833	NA	CDS	NA	NA	PF00702	haloacid dehalogenase type II	PF00702	else
WP_077867427.1	V	GCF_002006165.1	NZ_LZYZ01000011.1	WP_077867430.1	-	85071	86630	NA	CDS	NA	NA	PF07690	MDR family MFS transporter	PF07690	else
WP_077867427.1	V	GCF_002006165.1	NZ_LZYZ01000011.1	WP_077867481.1	-	87207	87608	NA	CDS	NA	PC	PF13883;COG5015;TIGR03618;K07226;PF13883;COG5015;TIGR04110;PF16242;COG5015;TIGR04026;K07226	Uncharacterized protein, pyridoxamine 5'-phosphate oxidase (PNPOx-like) family	PF01243	else
WP_077867427.1	V	GCF_002006165.1	NZ_LZYZ01000011.1	WP_242950017.1	+	87976	88356	NA	CDS	NA	NA	PF01638	winged helix-turn-helix transcriptional regulator	PF01638	else
WP_077867427.1	V	GCF_002006165.1	NZ_LZYZ01000011.1	WP_077867431.1	+	88395	89105	NA	CDS	NA	NA	PF02311;PF12833	AraC family transcriptional regulator	PF02311;PF12833	else
WP_077867427.1	V	GCF_002006165.1	NZ_LZYZ01000011.1	WP_077867432.1	+	89451	90257	NA	CDS	NA	CP	TIGR00276;K18979;COG1600	epoxyqueuosine reductase	TIGR00276;K18979;COG1600	else
WP_077867427.1	V	GCF_002006165.1	NZ_LZYZ01000011.1	WP_077867433.1	+	90274	91170	NA	CDS	NA	NA	PF02588;PF10035	YitT family protein	PF02588;PF10035	else
WP_077867427.1	V	GCF_002006165.1	NZ_LZYZ01000011.1	WP_077867434.1	+	91249	91911	NA	CDS	NA	CP	PF03483;COG3382	B3/B4 domain (DNA/RNA-binding domain of Phe-tRNA-synthetase)	PF03483	else
WP_077867427.1	V	GCF_002006165.1	NZ_LZYZ01000011.1	WP_077867435.1	+	92275	92754	NA	CDS	NA	NA	PF12682	flavodoxin	PF12682	else
WP_077867427.1	V	GCF_002006165.1	NZ_LZYZ01000011.1	WP_077867436.1	-	92980	93615	NA	CDS	NA	CP	PF03942;K05812;COG3148	DTW domain;Uncharacterized conserved protein YfiP, DTW domain	PF03942	else
WP_077867427.1	V	GCF_002006165.1	NZ_LZYZ01000011.1	WP_077867437.1	-	93779	93985	NA	CDS	NA	CP	PF10047;COG5559	DUF2281 domain-containing protein	DUF2281 domain-containing protein	else
WP_077867427.1	V	GCF_002006165.1	NZ_LZYZ01000011.1	WP_077867438.1	-	94244	94846	NA	CDS	NA	NA	PF02581	thiamine phosphate synthase	PF02581	else
WP_077867427.1	V	GCF_002006165.1	NZ_LZYZ01000011.1	WP_077867439.1	-	94839	95996	NA	CDS	thiH	CP	PF04055;K03150;TIGR04158;COG1060;PF04055;PF06968;K03150;TIGR03955;COG1060	[FeFe] hydrogenase H-cluster radical SAM maturase HydG;3-methyl-2-indolic acid synthase	thiH	else
WP_077867427.1	V	GCF_002006165.1	NZ_LZYZ01000011.1	WP_077867440.1	-	96010	96786	NA	CDS	NA	NA	PF05690	thiazole synthase	PF05690	else
WP_077867427.1	V	GCF_002006165.1	NZ_LZYZ01000011.1	WP_077867441.1	-	96965	97774	NA	CDS	thiF	CC	PF14453;COG2104;TIGR01683	ThiS-like ubiquitin	thiF	else
WP_077867427.1	V	GCF_002006165.1	NZ_LZYZ01000011.1	WP_077867442.1	-	97776	97973	NA	CDS	thiS	CP	PF14453;COG2104;TIGR01683;PF14453;COG2104;TIGR01683;K10814;PF14453;K03154;COG2104;TIGR01683	Sulfur carrier protein ThiS (thiamine biosynthesis)	thiS	else
WP_078054359.1	V	GCF_002008345.1	NZ_MRAE01000001.1	NA	+	119029	121623	brex_type_I	NA	NA	NA	NA	PglZ	PglZ	brex_type_I
WP_078054359.1	V	GCF_002008345.1	NZ_MRAE01000001.1	WP_078054351.1	+	121639	123687	brex_type_I	CDS	brxL	NA	PF05362;PF13337;PF20442	BrxL	BrxL	brex_type_I
WP_078054359.1	V	GCF_002008345.1	NZ_MRAE01000001.1	WP_089152900.1	+	123751	124707	cbass_type_I	CDS	NA	NA	PF01909	Cyclase	Cyclase	cbass_type_I
WP_078054359.1	V	GCF_002008345.1	NZ_MRAE01000001.1	WP_128751705.1	+	124697	125287	cbass_type_I	CDS	NA	PC	PF18153	Effector	Effector	cbass_type_I
WP_078054359.1	V	GCF_002008345.1	NZ_MRAE01000001.1	WP_078054352.1	-	125260	126603	NA	CDS	NA	NA	PF03432	relaxase/mobilization nuclease domain-containing protein	PF03432	else
WP_078054359.1	V	GCF_002008345.1	NZ_MRAE01000001.1	WP_078054353.1	-	126605	126958	NA	CDS	NA	CP;PC	PF05713;PF19514	Bacterial mobilisation protein (MobC);MobC-like protein	PF21983	else
WP_078054359.1	V	GCF_002008345.1	NZ_MRAE01000001.1	WP_078054354.1	+	127339	127575	NA	CDS	NA	NA	PF07205	single-stranded DNA-binding protein	PF07205	else
WP_078054359.1	V	GCF_002008345.1	NZ_MRAE01000001.1	WP_242943595.1	+	127598	128158	NA	CDS	NA	NA	NA	hypothetical protein	hypothetical protein	else
WP_078054359.1	V	GCF_002008345.1	NZ_MRAE01000001.1	WP_078054356.1	+	128171	129286	PDC-S11	CDS	NA	NA	PF14088	PDC-S11	PDC-S11	else
WP_078054359.1	V	GCF_002008345.1	NZ_MRAE01000001.1	WP_242943596.1	+	129329	130258	NA	CDS	NA	NA	NA	hypothetical protein	hypothetical protein	else
WP_078054359.1	V	GCF_002008345.1	NZ_MRAE01000001.1	WP_078054358.1	+	130282	130866	NA	CDS	NA	NA	NA	hypothetical protein	hypothetical protein	else
WP_078054359.1	V	GCF_002008345.1	NZ_MRAE01000001.1	WP_078054359.1	+	130932	134687	tmn	CDS	NA	NA	PF20693	Tmn	Tmn	tmn
WP_078054359.1	V	GCF_002008345.1	NZ_MRAE01000001.1	WP_078054360.1	-	134808	135314	NA	CDS	NA	NA	NA	hypothetical protein	hypothetical protein	else
WP_078054359.1	V	GCF_002008345.1	NZ_MRAE01000001.1	WP_078054361.1	+	135506	136111	NA	CDS	lexA	NA	PF00717	transcriptional repressor LexA	lexA	else
WP_078054359.1	V	GCF_002008345.1	NZ_MRAE01000001.1	WP_078054362.1	+	136309	136533	NA	CDS	NA	NA	NA	hypothetical protein	hypothetical protein	else
WP_078054359.1	V	GCF_002008345.1	NZ_MRAE01000001.1	WP_078054363.1	+	137088	137519	NA	CDS	NA	NA	PF04545	RNA polymerase sigma factor	PF04545	else
WP_078054359.1	V	GCF_002008345.1	NZ_MRAE01000001.1	WP_078054364.1	+	137974	138204	NA	CDS	NA	NA	NA	hypothetical protein	hypothetical protein	else
WP_078054359.1	V	GCF_002008345.1	NZ_MRAE01000001.1	WP_078054365.1	+	138305	139981	NA	CDS	NA	NA	PF00239;PF07508;PF13408	recombinase family protein	PF00239;PF07508;PF13408	integrase
WP_078054359.1	V	GCF_002008345.1	NZ_MRAE01000001.1	WP_078054366.1	+	139974	141641	NA	CDS	NA	NA	PF00239;PF07508	recombinase family protein	PF00239;PF07508	integrase
WP_078054359.1	V	GCF_002008345.1	NZ_MRAE01000001.1	WP_078054367.1	+	141634	143118	NA	CDS	NA	NA	PF00239;PF07508	recombinase family protein	PF00239;PF07508	integrase
WP_078054359.1	V	GCF_002008345.1	NZ_MRAE01000001.1	WP_242943597.1	+	143236	143787	NA	CDS	NA	NA	PF10903	DUF2691 family protein	PF10903	else
WP_078054359.1	V	GCF_002008345.1	NZ_MRAE01000001.1	WP_242943598.1	+	143823	144377	NA	CDS	NA	NA	NA	YggL family protein	YggL family protein	else
WP_078054359.1	V	GCF_002008345.1	NZ_MRAE01000001.1	WP_078054368.1	+	144404	145522	NA	CDS	NA	PC	PF13021	DUF3885 domain-containing protein	PF13021	else
WP_078054359.1	V	GCF_002008345.1	NZ_MRAE01000001.1	BS638_RS00615	+	145602	147830	NA	CDS	NA	NA	NA	DEAD/DEAH box helicase family protein	DEAD/DEAH box helicase family protein	else
WP_079221630.1	VIII	GCF_002025605.1	NZ_CP018756.1	WP_079221620.1	+	1475027	1476232	NA	CDS	rlmN	NA	PF04055;PF21016	23S rRNA (adenine(2503)-C(2))-methyltransferase RlmN	rlmN	else
WP_079221630.1	VIII	GCF_002025605.1	NZ_CP018756.1	WP_079221621.1	+	1476219	1477022	NA	CDS	NA	NA	PF13432	tetratricopeptide repeat protein	PF13432	else
WP_079221630.1	VIII	GCF_002025605.1	NZ_CP018756.1	WP_079221622.1	+	1477042	1477905	NA	CDS	NA	CC;CP;CV	PF13464;PF13464;K15539;COG1426;PF13464;K15539;COG1426;TIGR02612;PF13464;PF13413;K15539;COG1426;TIGR00673;PF13464;PF13413;K15539;COG1426;TIGR02612	Cytoskeletal protein RodZ, contains Xre-like HTH and DUF4115 domains	PF13413;PF13464	else
WP_079221630.1	VIII	GCF_002025605.1	NZ_CP018756.1	WP_079221623.1	+	1477970	1478608	NA	CDS	NA	NA	PF09976	YfgM family protein	PF09976	else
WP_079221630.1	VIII	GCF_002025605.1	NZ_CP018756.1	WP_079221624.1	+	1478608	1479816	NA	CDS	bamB	NA	PF13360	outer membrane protein assembly factor BamB	bamB	else
WP_079221630.1	VIII	GCF_002025605.1	NZ_CP018756.1	WP_079221625.1	+	1479832	1481229	NA	CDS	der	NA	PF01926;PF14714	ribosome biogenesis GTPase Der	der	else
WP_079221630.1	VIII	GCF_002025605.1	NZ_CP018756.1	WP_079221626.1	+	1481414	1482550	NA	CDS	moeB	NA	PF00581;PF00899	molybdopterin-synthase adenylyltransferase MoeB	moeB	else
WP_079221630.1	VIII	GCF_002025605.1	NZ_CP018756.1	WP_079221627.1	+	1482717	1484552	NA	CDS	NA	NA	PF00999;PF02254	monovalent cation:proton antiporter-2 (CPA2) family protein	PF00999;PF02254	else
WP_079221630.1	VIII	GCF_002025605.1	NZ_CP018756.1	WP_079221628.1	+	1484712	1485590	NA	CDS	folD	NA	PF00763;PF02882	bifunctional methylenetetrahydrofolate dehydrogenase/methenyltetrahydrofolate cyclohydrolase FolD	folD	else
WP_079221630.1	VIII	GCF_002025605.1	NZ_CP018756.1	WP_079225191.1	+	1485932	1487389	NA	CDS	guaB	NA	PF00478;PF00571;PF03060	IMP dehydrogenase	guaB	else
WP_079221630.1	VIII	GCF_002025605.1	NZ_CP018756.1	WP_079221629.1	+	1487499	1489064	NA	CDS	guaA	NA	PF00117;PF00958;PF02540	glutamine-hydrolyzing GMP synthase	guaA	else
WP_079221630.1	VIII	GCF_002025605.1	NZ_CP018756.1	WP_079221630.1	+	1489631	1493266	tmn	CDS	NA	NA	PF20693	Tmn	Tmn	tmn
WP_079221630.1	VIII	GCF_002025605.1	NZ_CP018756.1	WP_079221631.1	-	1493721	1494623	NA	CDS	NA	NA	PF00126;PF03466	LysR family transcriptional regulator	PF00126;PF03466	else
WP_079221630.1	VIII	GCF_002025605.1	NZ_CP018756.1	WP_079221632.1	+	1494718	1495557	NA	CDS	NA	NA	PF17124	type 1 glutamine amidotransferase domain-containing protein	PF17124	else
WP_079221630.1	VIII	GCF_002025605.1	NZ_CP018756.1	WP_237772037.1	+	1495702	1496181	NA	CDS	NA	NA	NA	hypothetical protein	hypothetical protein	else
WP_079221630.1	VIII	GCF_002025605.1	NZ_CP018756.1	WP_079221634.1	+	1496258	1497040	NA	CDS	NA	NA	PF00106	3-hydroxybutyrate dehydrogenase	PF00106	else
WP_079221630.1	VIII	GCF_002025605.1	NZ_CP018756.1	WP_079221635.1	-	1497178	1497534	NA	CDS	NA	NA	NA	hypothetical protein	hypothetical protein	else
WP_079221630.1	VIII	GCF_002025605.1	NZ_CP018756.1	WP_079221636.1	-	1498196	1499272	shedu	CDS	NA	NA	PF14082	SduA	SduA	shedu
WP_079221630.1	VIII	GCF_002025605.1	NZ_CP018756.1	WP_079221637.1	-	1499558	1499857	NA	CDS	NA	NA	NA	hypothetical protein	hypothetical protein	else
WP_079221630.1	VIII	GCF_002025605.1	NZ_CP018756.1	WP_079221638.1	-	1500126	1501013	NA	CDS	NA	NA	PF06719;PF12833	AraC family transcriptional regulator	PF06719;PF12833	else
WP_079221630.1	VIII	GCF_002025605.1	NZ_CP018756.1	WP_079221639.1	+	1501146	1501889	NA	CDS	NA	NA	PF13561	SDR family NAD(P)-dependent oxidoreductase	PF13561	else
WP_079221630.1	VIII	GCF_002025605.1	NZ_CP018756.1	WP_079221640.1	+	1501911	1502312	NA	CDS	NA	NA	PF00903	VOC family protein	PF00903	else
WP_079221630.1	VIII	GCF_002025605.1	NZ_CP018756.1	WP_079221641.1	+	1502318	1502665	NA	CDS	NA	PC	PF07080;COG3558;K01822;TIGR02246	Uncharacterized conserved protein, nuclear transport factor 2 (NTF2) superfamily	PF12680	else
WP_079221630.1	VIII	GCF_002025605.1	NZ_CP018756.1	WP_079221642.1	+	1502702	1503079	NA	CDS	NA	NA	PF00903	VOC family protein	PF00903	else
WP_079221630.1	VIII	GCF_002025605.1	NZ_CP018756.1	WP_161490369.1	-	1503354	1503800	NA	CDS	NA	NA	PF01584	chemotaxis protein CheW	PF01584	else
WP_079221630.1	VIII	GCF_002025605.1	NZ_CP018756.1	WP_237772038.1	-	1503914	1505680	NA	CDS	NA	NA	PF00563;PF13185	sensor domain-containing phosphodiesterase	PF00563;PF13185	else
WP_079221630.1	VIII	GCF_002025605.1	NZ_CP018756.1	WP_237772039.1	-	1505801	1507393	NA	CDS	NA	NA	PF00990;PF02743	sensor domain-containing diguanylate cyclase	PF00990;PF02743	else
WP_079325375.1	VIII	GCF_002026255.1	NZ_LPVH01000243.1	WP_079325363.1	-	108	704	NA	CDS	NA	NA	PF00589	tyrosine-type recombinase/integrase	PF00589	integrase
WP_079325375.1	VIII	GCF_002026255.1	NZ_LPVH01000243.1	B5S35_RS23665	+	1617	1816	NA	CDS	NA	NA	NA	IS3 family transposase	IS3 family transposase	else
WP_079325375.1	VIII	GCF_002026255.1	NZ_LPVH01000243.1	WP_079325365.1	+	1904	2368	NA	CDS	NA	NA	NA	hypothetical protein	hypothetical protein	else
WP_079325375.1	VIII	GCF_002026255.1	NZ_LPVH01000243.1	WP_079325367.1	-	2719	4098	NA	CDS	NA	NA	PF00271;PF04851	DEAD/DEAH box helicase	PF00271;PF04851	else
WP_079325375.1	VIII	GCF_002026255.1	NZ_LPVH01000243.1	WP_079325369.1	-	4092	4622	NA	CDS	NA	PP	NA	hypothetical protein	hypothetical protein	plasmid
WP_079325375.1	VIII	GCF_002026255.1	NZ_LPVH01000243.1	WP_079325371.1	+	4726	5040	NA	CDS	NA	NA	PF01381	helix-turn-helix domain-containing protein	PF01381	else
WP_079325375.1	VIII	GCF_002026255.1	NZ_LPVH01000243.1	WP_079325373.1	-	5264	5740	NA	CDS	NA	NA	NA	hypothetical protein	hypothetical protein	else
WP_079325375.1	VIII	GCF_002026255.1	NZ_LPVH01000243.1	WP_079325375.1	-	6046	9654	tmn	CDS	NA	NA	PF20693	Tmn	Tmn	tmn
WP_079325375.1	VIII	GCF_002026255.1	NZ_LPVH01000243.1	B5S35_RS23700	+	10408	11025	NA	CDS	NA	NA	NA	ATP-binding protein	ATP-binding protein	else
WP_079325375.1	VIII	GCF_002026255.1	NZ_LPVH01000243.1	WP_029789993.1	-	11028	11861	NA	CDS	NA	NA	PF00990	GGDEF domain-containing protein	PF00990	else
WP_079325375.1	VIII	GCF_002026255.1	NZ_LPVH01000243.1	WP_009699087.1	-	12011	12967	NA	CDS	NA	CP	PF11059;TIGR03014;K20920;COG5338	Surface lipoprotein assembly modifier	PF11059	else
WP_079325375.1	VIII	GCF_002026255.1	NZ_LPVH01000243.1	WP_050582051.1	+	13132	14010	NA	CDS	NA	NA	PF01553	acyltransferase	PF01553	else
WP_079325375.1	VIII	GCF_002026255.1	NZ_LPVH01000243.1	WP_005451000.1	-	14051	14653	NA	CDS	NA	CP	PF01323;K03673;COG2761;TIGR00411;PF01323;PF02402;K03673;COG3531;TIGR00411	DSBA-like thioredoxin domain;Predicted protein-disulfide isomerase , contains CxxC motif	PF01323	else
WP_079325375.1	VIII	GCF_002026255.1	NZ_LPVH01000243.1	WP_005450998.1	-	14688	15674	NA	CDS	NA	NA	PF01636	serine/threonine protein kinase	PF01636	else
WP_079325375.1	VIII	GCF_002026255.1	NZ_LPVH01000243.1	WP_005450996.1	-	15723	17144	NA	CDS	ccoG	CP	PF12801;PF11614;PF13746;TIGR02745;COG0348;K15831	cytochrome c oxidase accessory protein FixG	ccoG	else
WP_079325375.1	VIII	GCF_002026255.1	NZ_LPVH01000243.1	WP_005450994.1	-	17456	17722	NA	CDS	NA	CC	PF06288;K09896;COG3084	Uncharacterized protein YihD, DUF1040 family	PF06288	else
WP_079325375.1	VIII	GCF_002026255.1	NZ_LPVH01000243.1	WP_005450993.1	-	17845	18012	NA	CDS	NA	NA	NA	hypothetical protein	hypothetical protein	else
WP_079325375.1	VIII	GCF_002026255.1	NZ_LPVH01000243.1	WP_029790670.1	+	18309	19115	NA	CDS	NA	NA	PF07070	sporulation protein	PF07070	else
WP_079325375.1	VIII	GCF_002026255.1	NZ_LPVH01000243.1	WP_005450987.1	+	19188	19841	NA	CDS	trhA	NA	PF03006	PAQR family membrane homeostasis protein TrhA	trhA	else
WP_079325375.1	VIII	GCF_002026255.1	NZ_LPVH01000243.1	WP_005450985.1	-	19880	20509	NA	CDS	NA	NA	PF11355	DUF3157 family protein	PF11355	else
WP_079325375.1	VIII	GCF_002026255.1	NZ_LPVH01000243.1	WP_005450983.1	-	20535	21980	NA	CDS	NA	NA	PF02386	TrkH family potassium uptake protein	PF02386	else
WP_079325375.1	VIII	GCF_002026255.1	NZ_LPVH01000243.1	WP_005429806.1	-	21990	23366	NA	CDS	trkA	NA	PF02080;PF02254	Trk system potassium transporter TrkA	trkA	else
WP_079905833.1	II	GCF_002045535.1	NZ_MYWR01000005.1	WP_079905823.1	-	290602	290937	NA	CDS	NA	NA	NA	hypothetical protein	hypothetical protein	else
WP_079905833.1	II	GCF_002045535.1	NZ_MYWR01000005.1	WP_079905824.1	-	290968	291327	NA	CDS	NA	NA	NA	acyl-CoA dehydrogenase	acyl-CoA dehydrogenase	else
WP_079905833.1	II	GCF_002045535.1	NZ_MYWR01000005.1	WP_079905825.1	-	291342	291869	NA	CDS	NA	NA	NA	hypothetical protein	hypothetical protein	else
WP_079905833.1	II	GCF_002045535.1	NZ_MYWR01000005.1	WP_001669504.1	-	291881	292150	NA	CDS	NA	NA	PF13693	helix-turn-helix domain-containing protein	PF13693	else
WP_079905833.1	II	GCF_002045535.1	NZ_MYWR01000005.1	WP_170906204.1	+	292272	292760	NA	CDS	NA	VV	PF02316	Mu DNA-binding domain	PF02316	phage
WP_079905833.1	II	GCF_002045535.1	NZ_MYWR01000005.1	WP_170906205.1	+	293092	293340	NA	CDS	NA	NA	PF06755	TA system toxin CbtA family protein	PF06755	else
WP_079905833.1	II	GCF_002045535.1	NZ_MYWR01000005.1	WP_079905847.1	+	293367	293759	NA	CDS	NA	PC	PF10980	DUF2787 family protein	PF10980	else
WP_079905833.1	II	GCF_002045535.1	NZ_MYWR01000005.1	WP_079905848.1	+	293879	294340	NA	CDS	NA	NA	NA	hypothetical protein	hypothetical protein	else
WP_079905833.1	II	GCF_002045535.1	NZ_MYWR01000005.1	WP_079905826.1	+	294342	294794	NA	CDS	radC	NA	PF04002	RadC family protein	radC	else
WP_079905833.1	II	GCF_002045535.1	NZ_MYWR01000005.1	WP_079905827.1	+	294841	295770	NA	CDS	NA	NA	PF00589	tyrosine-type recombinase/integrase	PF00589	integrase
WP_079905833.1	II	GCF_002045535.1	NZ_MYWR01000005.1	WP_079905828.1	-	295795	296370	NA	CDS	NA	NA	NA	hypothetical protein	hypothetical protein	else
WP_079905833.1	II	GCF_002045535.1	NZ_MYWR01000005.1	WP_079905829.1	+	296788	297237	NA	CDS	NA	NA	NA	hypothetical protein	hypothetical protein	else
WP_079905833.1	II	GCF_002045535.1	NZ_MYWR01000005.1	WP_032742976.1	+	297754	297954	NA	CDS	NA	NA	PF05930	helix-turn-helix transcriptional regulator	PF05930	else
WP_079905833.1	II	GCF_002045535.1	NZ_MYWR01000005.1	WP_079905830.1	+	298067	299179	NA	CDS	NA	NA	NA	hypothetical protein	hypothetical protein	else
WP_079905833.1	II	GCF_002045535.1	NZ_MYWR01000005.1	WP_249270654.1	+	299748	301190	NA	CDS	NA	VP	NA	hypothetical protein	hypothetical protein	else
WP_079905833.1	II	GCF_002045535.1	NZ_MYWR01000005.1	WP_079905831.1	+	301781	302575	NA	CDS	NA	NA	NA	hypothetical protein	hypothetical protein	else
WP_079905833.1	II	GCF_002045535.1	NZ_MYWR01000005.1	WP_079905832.1	-	302867	303691	NA	CDS	NA	NA	NA	hypothetical protein	hypothetical protein	else
WP_079905833.1	II	GCF_002045535.1	NZ_MYWR01000005.1	AJ771_RS27585	+	303803	303973	NA	CDS	NA	NA	NA	IS110 family transposase	IS110 family transposase	else
WP_079905833.1	II	GCF_002045535.1	NZ_MYWR01000005.1	WP_079905833.1	+	304205	308161	tmn	CDS	NA	NA	PF20693	Tmn	Tmn	tmn
WP_079905833.1	II	GCF_002045535.1	NZ_MYWR01000005.1	WP_079905834.1	-	308540	309733	NA	CDS	NA	NA	PF00589;PF13356;PF22022	tyrosine-type recombinase/integrase	PF00589;PF13356;PF22022	integrase
WP_079905833.1	II	GCF_002045535.1	NZ_MYWR01000005.1	WP_001748456.1	-	309948	311039	NA	CDS	ychF	NA	PF01926;PF06071	redox-regulated ATPase YchF	ychF	else
WP_079905833.1	II	GCF_002045535.1	NZ_MYWR01000005.1	WP_000985595.1	-	311156	311740	NA	CDS	pth	CV	PF01195;K01056;COG0193;TIGR00447	Peptidyl-tRNA hydrolase	pth	else
WP_079905833.1	II	GCF_002045535.1	NZ_MYWR01000005.1	WP_000823878.1	+	312015	312293	NA	CDS	ychH	NA	PF10762	stress-induced protein YchH	ychH	else
WP_079905833.1	II	GCF_002045535.1	NZ_MYWR01000005.1	WP_001037188.1	-	312338	314023	NA	CDS	dauA	NA	PF00916;PF01740	C4-dicarboxylic acid transporter DauA	dauA	else
WP_079905833.1	II	GCF_002045535.1	NZ_MYWR01000005.1	WP_001518537.1	-	314148	315095	NA	CDS	prs	NA	PF13793;PF14572	ribose-phosphate diphosphokinase	prs	else
WP_079905833.1	II	GCF_002045535.1	NZ_MYWR01000005.1	WP_000988258.1	-	315361	316212	NA	CDS	ispE	NA	PF00288;PF08544	4-(cytidine 5'-diphospho)-2-C-methyl-D-erythritol kinase	ispE	else
WP_079905833.1	II	GCF_002045535.1	NZ_MYWR01000005.1	WP_000174484.1	-	316209	316832	NA	CDS	lolB	CC;CP	PF03550;K02494;COG3017;TIGR00548;PF03550;K02494;TIGR00548;COG3017;PF03550;PF04202;K02494;TIGR00548;COG3017;PF03550;PF20205;K02494;TIGR00548;COG3017	outer membrane lipoprotein LolB;Outer membrane lipoprotein LolB;Outer membrane lipoprotein LolB, involved in outer membrane biogenesis	lolB	else
WP_079905833.1	II	GCF_002045535.1	NZ_MYWR01000005.1	WP_000173208.1	+	317146	318402	NA	CDS	hemA	CP	PF00745;PF05201;PF01488;K02492;TIGR01035;COG0373	glutamyl-tRNA reductase;Glutamyl-tRNAGlu reductase, dimerisation domain	hemA	else
WP_079905833.1	II	GCF_002045535.1	NZ_MYWR01000005.1	WP_000804703.1	+	318443	319525	NA	CDS	prfA	CC;CP;CV	PF03462;COG0216;PF03462;COG0216;TIGR00019	PCRF domain	prfA	else
WP_079905833.1	II	GCF_002045535.1	NZ_MYWR01000005.1	WP_020438145.1	+	319525	320358	NA	CDS	prmC	CC	PF17827;TIGR00536;COG2890	HemK family putative methylases;PrmC N-terminal domain	prmC	else
WP_079905833.1	II	GCF_002045535.1	NZ_MYWR01000005.1	WP_000150667.1	+	320355	320744	NA	CDS	sirB2	CC	PF04247;COG3094;PF04247;COG3094;TIGR00701;PF04247;COG3094;TIGR00701;K08973	Uncharacterized membrane protein SirB2	sirB2	else
WP_079905833.1	II	GCF_002045535.1	NZ_MYWR01000005.1	WP_001257065.1	+	320748	321557	NA	CDS	sirB1	CC	PF13369;COG2912	Regulator of sirC expression, contains transglutaminase-like and TPR domains	sirB1	else
WP_079905833.1	II	GCF_002045535.1	NZ_MYWR01000005.1	WP_000811046.1	+	321595	322449	NA	CDS	kdsA	NA	PF00793	3-deoxy-8-phosphooctulonate synthase	kdsA	else
WP_170914565.1	Ia	GCF_002058735.1	NZ_MYTX01000020.1	WP_080102250.1	-	73353	74654	NA	CDS	pilO2	PP	PF06864	Pilin accessory protein (PilO)	pilO2	plasmid
WP_170914565.1	Ia	GCF_002058735.1	NZ_MYTX01000020.1	WP_080102251.1	-	74647	76329	NA	CDS	NA	PC	PF00263;TIGR02520;K12282;COG1450;PF07655	Secretin N-terminal domain;type IVB pilus formation outer membrane protein, R64 PilN family	PF00263;PF07655	else
WP_170914565.1	Ia	GCF_002058735.1	NZ_MYTX01000020.1	WP_080102252.1	-	76343	76780	NA	CDS	pilM	PP	PF07419	PilM	pilM	plasmid
WP_170914565.1	Ia	GCF_002058735.1	NZ_MYTX01000020.1	WP_080102253.1	-	76780	77847	NA	CDS	NA	NA	PF10671	TcpQ domain-containing protein	PF10671	else
WP_170914565.1	Ia	GCF_002058735.1	NZ_MYTX01000020.1	WP_114047674.1	-	77906	78178	NA	CDS	NA	PP	PF10623	Plasmid conjugative transfer protein PilI	PF10623	plasmid
WP_170914565.1	Ia	GCF_002058735.1	NZ_MYTX01000020.1	WP_080102254.1	-	78249	78827	NA	CDS	NA	NA	NA	hypothetical protein	hypothetical protein	else
WP_170914565.1	Ia	GCF_002058735.1	NZ_MYTX01000020.1	WP_080102256.1	-	78864	79565	NA	CDS	NA	NA	NA	DUF2913 family protein	DUF2913 family protein	else
WP_170914565.1	Ia	GCF_002058735.1	NZ_MYTX01000020.1	WP_080102257.1	-	79846	80370	NA	CDS	NA	PP	PF02357;K05785;TIGR01955;COG0250	transcription elongation factor/antiterminator RfaH	PF02357	plasmid
WP_170914565.1	Ia	GCF_002058735.1	NZ_MYTX01000020.1	WP_080102259.1	-	80814	81092	NA	CDS	NA	NA	PF00196	helix-turn-helix transcriptional regulator	PF00196	else
WP_170914565.1	Ia	GCF_002058735.1	NZ_MYTX01000020.1	WP_080102261.1	+	82264	83295	NA	CDS	repA	PV	PF02387;TIGR03474	incFII family plasmid replication initiator RepA	repA	else
WP_170914565.1	Ia	GCF_002058735.1	NZ_MYTX01000020.1	WP_154715046.1	-	83299	83460	NA	CDS	NA	NA	NA	hypothetical protein	hypothetical protein	else
WP_170914565.1	Ia	GCF_002058735.1	NZ_MYTX01000020.1	WP_080102288.1	+	84063	84599	NA	CDS	NA	PV	PF04352;COG3109	ProQ/FINO family	PF04352	else
WP_170914565.1	Ia	GCF_002058735.1	NZ_MYTX01000020.1	WP_080102262.1	+	84925	86277	NA	CDS	NA	PP	PF06666	hypothetical protein	hypothetical protein	plasmid
WP_170914565.1	Ia	GCF_002058735.1	NZ_MYTX01000020.1	WP_154715044.1	-	86472	86609	NA	CDS	NA	NA	NA	hypothetical protein	hypothetical protein	else
WP_170914565.1	Ia	GCF_002058735.1	NZ_MYTX01000020.1	WP_239699648.1	-	86684	87586	NA	CDS	NA	NA	NA	hypothetical protein	hypothetical protein	else
WP_170914565.1	Ia	GCF_002058735.1	NZ_MYTX01000020.1	WP_080102263.1	-	87586	87843	NA	CDS	NA	PP	NA	hypothetical protein	hypothetical protein	plasmid
WP_170914565.1	Ia	GCF_002058735.1	NZ_MYTX01000020.1	WP_170914565.1	+	88192	91986	tmn	CDS	NA	NA	PF20693	Tmn	Tmn	tmn
WP_170914565.1	Ia	GCF_002058735.1	NZ_MYTX01000020.1	WP_080102265.1	-	92033	92449	NA	CDS	NA	PC	PF14367;K18828;COG1487;TIGR00028	Predicted nucleic acid-binding protein, contains PIN domain	PF01850	else
WP_170914565.1	Ia	GCF_002058735.1	NZ_MYTX01000020.1	WP_080102266.1	-	92446	92676	NA	CDS	vapB	NA	PF04014	type II toxin-antitoxin system VapB family antitoxin	vapB	else
WP_170914565.1	Ia	GCF_002058735.1	NZ_MYTX01000020.1	WP_080102268.1	+	93275	93493	NA	CDS	ccdA	PC	PF07362;COG5302	Post-segregation antitoxin (ccd killing mechanism protein) encoded by the F plasmid	ccdA	else
WP_170914565.1	Ia	GCF_002058735.1	NZ_MYTX01000020.1	WP_080102269.1	+	93495	93800	NA	CDS	ccdB	PC	PF01845;PF01845;K19163	CcdB protein	ccdB	else
WP_170914565.1	Ia	GCF_002058735.1	NZ_MYTX01000020.1	WP_080102270.1	+	93802	94092	NA	CDS	NA	PP	NA	cytoplasmic protein	cytoplasmic protein	plasmid
WP_170914565.1	Ia	GCF_002058735.1	NZ_MYTX01000020.1	SP15_RS25135	+	94089	94550	NA	CDS	NA	NA	NA	3'-5' exonuclease	3'-5' exonuclease	else
WP_170914565.1	Ia	GCF_002058735.1	NZ_MYTX01000020.1	WP_430537157.1	+	94725	95237	NA	CDS	NA	NA	NA	cytoplasmic protein	cytoplasmic protein	else
WP_170914565.1	Ia	GCF_002058735.1	NZ_MYTX01000020.1	WP_080102273.1	+	95272	96054	NA	CDS	NA	NA	PF00589	site-specific integrase	PF00589	integrase
WP_170914565.1	Ia	GCF_002058735.1	NZ_MYTX01000020.1	WP_080102274.1	-	96282	97145	NA	CDS	NA	PV	PF07042;COG5527	TrfA protein	PF01051	else
WP_170914565.1	Ia	GCF_002058735.1	NZ_MYTX01000020.1	WP_000511281.1	+	97683	98324	NA	CDS	NA	NA	PF09140	ParA family protein	PF09140	else
WP_170914565.1	Ia	GCF_002058735.1	NZ_MYTX01000020.1	WP_024262131.1	+	98416	98754	NA	CDS	NA	PV	NA	hypothetical protein	hypothetical protein	else
WP_170914565.1	Ia	GCF_002058735.1	NZ_MYTX01000020.1	WP_080102275.1	-	98936	100207	NA	CDS	NA	NA	PF00817;PF11799;PF13438	Y-family DNA polymerase	PF00817;PF11799;PF13438	else
WP_170914565.1	Ia	GCF_002058735.1	NZ_MYTX01000020.1	WP_080102276.1	-	100207	100635	NA	CDS	umuD	NA	PF00717	translesion error-prone DNA polymerase V autoproteolytic subunit	umuD	else
WP_170914565.1	Ia	GCF_002058735.1	NZ_MYTX01000020.1	WP_170914567.1	+	100938	101906	NA	CDS	parM	NA	PF06406;PF21523	plasmid segregation protein ParM domain-containing protein	parM	else
WP_170914565.1	Ia	GCF_002058735.1	NZ_MYTX01000020.1	WP_080102278.1	+	101909	102553	NA	CDS	NA	PP;PV	PF10784	Plasmid stability protein	PF10784	plasmid
WP_170914565.1	Ia	GCF_002058735.1	NZ_MYTX01000020.1	WP_080102279.1	+	102639	102980	NA	CDS	NA	NA	NA	hypothetical protein	hypothetical protein	else
WP_170914565.1	Ia	GCF_002058735.1	NZ_MYTX01000020.1	WP_080102280.1	+	103379	104311	NA	CDS	NA	PP	PF06924	DUF1281 domain-containing protein	PF06924;PF18406	plasmid
WP_170914565.1	Ia	GCF_002058735.1	NZ_MYTX01000020.1	SP15_RS18280	+	104343	104582	NA	CDS	NA	NA	NA	hypothetical protein	hypothetical protein	else
WP_170914565.1	Ia	GCF_002058735.1	NZ_MYTX01000020.1	WP_217483087.1	+	104647	104934	NA	CDS	NA	NA	NA	hypothetical protein	hypothetical protein	else
WP_170914565.1	Ia	GCF_002058735.1	NZ_MYTX01000020.1	SP15_RS25145	+	104973	105125	NA	CDS	NA	NA	NA	hypothetical protein	hypothetical protein	else
WP_080459486.1	VI	GCF_002072215.1	NZ_JXMW01000001.1	WP_080459476.1	+	302017	302331	NA	CDS	NA	NA	NA	hypothetical protein	hypothetical protein	else
WP_080459486.1	VI	GCF_002072215.1	NZ_JXMW01000001.1	WP_158082493.1	+	302342	302809	NA	CDS	NA	NA	NA	hypothetical protein	hypothetical protein	else
WP_080459486.1	VI	GCF_002072215.1	NZ_JXMW01000001.1	WP_080459478.1	+	302832	303419	NA	CDS	NA	NA	NA	hypothetical protein	hypothetical protein	else
WP_080459486.1	VI	GCF_002072215.1	NZ_JXMW01000001.1	WP_158082494.1	+	303547	303720	NA	CDS	NA	NA	NA	hypothetical protein	hypothetical protein	else
WP_080459486.1	VI	GCF_002072215.1	NZ_JXMW01000001.1	WP_080459479.1	+	303723	304802	NA	CDS	NA	NA	PF13588	type I restriction enzyme HsdR N-terminal domain-containing protein	PF13588	else
WP_080459486.1	VI	GCF_002072215.1	NZ_JXMW01000001.1	WP_080459480.1	-	305640	307724	NA	CDS	NA	NA	NA	hypothetical protein	hypothetical protein	else
WP_080459486.1	VI	GCF_002072215.1	NZ_JXMW01000001.1	WP_080459481.1	-	307853	308485	NA	CDS	NA	NA	NA	hypothetical protein	hypothetical protein	else
WP_080459486.1	VI	GCF_002072215.1	NZ_JXMW01000001.1	WP_080459482.1	-	309076	310233	NA	CDS	NA	NA	PF00589	tyrosine-type recombinase/integrase	PF00589	integrase
WP_080459486.1	VI	GCF_002072215.1	NZ_JXMW01000001.1	WP_080459483.1	+	310473	312329	NA	CDS	NA	NA	PF13175	AAA family ATPase	PF13175	else
WP_080459486.1	VI	GCF_002072215.1	NZ_JXMW01000001.1	MBBAR_RS01375	+	312711	312785	NA	tRNA	NA	NA	NA	tRNA-Arg	tRNA	tRNA
WP_080459486.1	VI	GCF_002072215.1	NZ_JXMW01000001.1	WP_143746089.1	-	313389	313727	NA	CDS	NA	NA	NA	hypothetical protein	hypothetical protein	else
WP_080459486.1	VI	GCF_002072215.1	NZ_JXMW01000001.1	WP_158082495.1	-	313909	315777	NA	CDS	NA	NA	PF13175	ATP-dependent nuclease	PF13175	else
WP_080459486.1	VI	GCF_002072215.1	NZ_JXMW01000001.1	WP_080459486.1	-	316711	320355	tmn	CDS	NA	NA	PF20693	Tmn	Tmn	tmn
WP_080459486.1	VI	GCF_002072215.1	NZ_JXMW01000001.1	WP_080459487.1	-	321612	322493	NA	CDS	NA	CP	PF02517	CPBP family intramembrane glutamic endopeptidase	PF02517	else
WP_080459486.1	VI	GCF_002072215.1	NZ_JXMW01000001.1	WP_143746090.1	+	322680	322865	NA	CDS	NA	NA	NA	hypothetical protein	hypothetical protein	else
WP_080459486.1	VI	GCF_002072215.1	NZ_JXMW01000001.1	WP_158082496.1	-	323026	323184	NA	CDS	NA	NA	NA	hypothetical protein	hypothetical protein	else
WP_080459486.1	VI	GCF_002072215.1	NZ_JXMW01000001.1	WP_080459488.1	+	323716	323916	NA	CDS	NA	NA	NA	hypothetical protein	hypothetical protein	else
WP_080459486.1	VI	GCF_002072215.1	NZ_JXMW01000001.1	WP_249025001.1	-	324237	325655	NA	CDS	NA	NA	PF02310;PF04055	B12-binding domain-containing radical SAM protein	PF02310;PF04055	else
WP_080459486.1	VI	GCF_002072215.1	NZ_JXMW01000001.1	WP_080459489.1	+	326443	326634	NA	CDS	NA	NA	NA	YtxH domain-containing protein	YtxH domain-containing protein	else
WP_080459486.1	VI	GCF_002072215.1	NZ_JXMW01000001.1	WP_080459490.1	+	327491	330388	NA	CDS	NA	NA	PF01345;PF02415	DUF11 domain-containing protein	PF01345;PF02415	else
WP_080459486.1	VI	GCF_002072215.1	NZ_JXMW01000001.1	WP_080459491.1	+	330861	331145	NA	CDS	NA	NA	NA	hypothetical protein	hypothetical protein	else
WP_080459486.1	VI	GCF_002072215.1	NZ_JXMW01000001.1	WP_080459492.1	+	332309	332917	NA	CDS	NA	NA	PF00440	TetR/AcrR family transcriptional regulator	PF00440	else
WP_080459486.1	VI	GCF_002072215.1	NZ_JXMW01000001.1	WP_158082497.1	+	333278	333949	NA	CDS	NA	NA	PF13847	class I SAM-dependent methyltransferase	PF13847	else
WP_080459486.1	VI	GCF_002072215.1	NZ_JXMW01000001.1	WP_080459494.1	-	334468	334761	NA	CDS	NA	NA	PF01938	TRAM domain-containing protein	PF01938	else
WP_105255921.1	V	GCF_002073355.2	NZ_CP020433.2	WP_105255920.1	-	711322	713361	NA	CDS	glyS	CV	PF02092;COG0751;TIGR00211	Glycyl-tRNA synthetase, beta subunit	glyS	else
WP_105255921.1	V	GCF_002073355.2	NZ_CP020433.2	WP_020999028.1	-	713364	714278	NA	CDS	glyQ	CC	PF02091;COG0752;K01878;TIGR00388	Glycyl-tRNA synthetase, alpha subunit	glyQ	else
WP_105255921.1	V	GCF_002073355.2	NZ_CP020433.2	WP_082311789.1	-	714630	715040	NA	CDS	NA	PC	COG1673	Predicted RNA-binding protein, contains PUA-like EVE domain	PF01878	else
WP_105255921.1	V	GCF_002073355.2	NZ_CP020433.2	WP_082311790.1	-	715033	715491	NA	CDS	NA	CP	PF14557;K18909;COG5631;TIGR04472	Predicted transcription regulator, contains HTH domain, MarR family	PF01047	else
WP_105255921.1	V	GCF_002073355.2	NZ_CP020433.2	WP_082311791.1	-	715488	715904	NA	CDS	NA	CP	PF10604;COG3427;K16260	Polyketide cyclase / dehydrase and lipid transport	PF10604;COG3427;K16260	else
WP_105255921.1	V	GCF_002073355.2	NZ_CP020433.2	WP_082311792.1	-	716447	720910	NA	CDS	NA	CP	PF06280	Fn3-like domain	PF00082;PF02225;PF04650;PF06280;PF07554	else
WP_105255921.1	V	GCF_002073355.2	NZ_CP020433.2	WP_082311793.1	-	721306	722913	RM_type_I	CDS	NA	NA	PF02384;PF12161	MTase_I	MTase_I	RM_type_I
WP_105255921.1	V	GCF_002073355.2	NZ_CP020433.2	WP_082311794.1	-	722960	723712	PDC-S61	CDS	NA	NA	NA	PDC-S61	PDC-S61	else
WP_105255921.1	V	GCF_002073355.2	NZ_CP020433.2	WP_082311795.1	-	723737	724912	PDC-S34	CDS	NA	NA	PF12710	PDC-S34	PDC-S34	else
WP_105255921.1	V	GCF_002073355.2	NZ_CP020433.2	WP_082312353.1	-	724942	726090	RM_type_I	CDS	NA	NA	PF01420	Specificity_I	Specificity_I	RM_type_I
WP_105255921.1	V	GCF_002073355.2	NZ_CP020433.2	WP_105255921.1	-	726110	730186	tmn	CDS	NA	NA	PF20693	Tmn	Tmn	tmn
WP_105255921.1	V	GCF_002073355.2	NZ_CP020433.2	WP_082311799.1	-	730435	731178	NA	CDS	NA	CP	PF19775	DUF6261 family protein	PF19775	else
WP_105255921.1	V	GCF_002073355.2	NZ_CP020433.2	WP_082311800.1	-	731614	734601	RM_type_I	CDS	NA	NA	PF04313;PF12008;PF18766;PF22679	REase_I	REase_I	RM_type_I
WP_105255921.1	V	GCF_002073355.2	NZ_CP020433.2	WP_082311801.1	-	734753	735904	NA	CDS	nagA	NA	PF01979	N-acetylglucosamine-6-phosphate deacetylase	nagA	else
WP_105255921.1	V	GCF_002073355.2	NZ_CP020433.2	WP_003073823.1	-	736096	737727	NA	CDS	NA	NA	PF01895;PF02690	Na/Pi cotransporter family protein	PF01895;PF02690	else
WP_105255921.1	V	GCF_002073355.2	NZ_CP020433.2	WP_003033710.1	-	737886	738236	NA	CDS	rbfA	CC	PF02033;TIGR00082;COG0858	ribosome-binding factor A	rbfA	else
WP_105255921.1	V	GCF_002073355.2	NZ_CP020433.2	WP_082311802.1	-	738315	741152	NA	CDS	infB	CC	PF11987;PF14578;COG0532	Translation initiation factor IF-2, a GTPase	infB	else
WP_105255921.1	V	GCF_002073355.2	NZ_CP020433.2	WP_020999038.1	-	741169	741468	NA	CDS	NA	CC;CP	PF01248;COG1358;TIGR03677;PF01248;COG1358;TIGR03677;K07590;PF01248;COG1911;TIGR03677;PF01248;COG1911;TIGR03677;K07590	Ribosomal protein L30E;Ribosomal protein L7Ae or related RNA K-turn-binding protein	PF01248	else
WP_105255921.1	V	GCF_002073355.2	NZ_CP020433.2	WP_003078278.1	-	741461	741757	NA	CDS	rnpM	CC	PF04296;COG2740	Predicted RNA-binding protein YlxR, DUF448 family	rnpM	else
WP_105255921.1	V	GCF_002073355.2	NZ_CP020433.2	WP_003078357.1	-	741768	742961	NA	CDS	nusA	NA	PF08529;PF13184	transcription termination factor NusA	nusA	else
WP_105255921.1	V	GCF_002073355.2	NZ_CP020433.2	WP_003070356.1	-	743013	743501	NA	CDS	rimP	CC	PF02576;COG0779;PF02576;PF17384;COG0779;K09748;PF02576;PF17384;K09748;COG0779;PF17384;PF17384;PF02576;K09748;COG0779	Ribosome maturation factor RimP;RimP C-terminal SH3 domain	rimP	else
WP_105255921.1	V	GCF_002073355.2	NZ_CP020433.2	WP_003073834.1	-	743713	744405	NA	CDS	NA	NA	PF01988	VIT1/CCC1 transporter family protein	PF01988	else
WP_080921041.1	VIII	GCF_002075885.1	NZ_MDET01000037.1	BFN67_RS24135	-	1	580	NA	CDS	NA	NA	NA	IS5 family transposase	IS5 family transposase	else
WP_080921041.1	VIII	GCF_002075885.1	NZ_MDET01000037.1	WP_245295337.1	+	786	1475	NA	CDS	NA	PP	PF04201;PF07141;COG2963	transposase	PF01527	plasmid
WP_080921041.1	VIII	GCF_002075885.1	NZ_MDET01000037.1	WP_080921038.1	-	1501	2709	NA	CDS	NA	PP	PF06666	DUF1173 domain-containing protein	PF06666	plasmid
WP_080921041.1	VIII	GCF_002075885.1	NZ_MDET01000037.1	WP_080921040.1	+	2959	4155	NA	CDS	NA	NA	NA	DUF932 domain-containing protein	DUF932 domain-containing protein	else
WP_080921041.1	VIII	GCF_002075885.1	NZ_MDET01000037.1	WP_080921041.1	+	4516	8130	tmn	CDS	NA	NA	PF20693	Tmn	Tmn	tmn
WP_080921041.1	VIII	GCF_002075885.1	NZ_MDET01000037.1	WP_080921048.1	+	8385	10538	NA	CDS	NA	NA	PF02195	ParB/RepB/Spo0J family partition protein	PF02195	else
WP_080921041.1	VIII	GCF_002075885.1	NZ_MDET01000037.1	WP_080921049.1	+	10613	11089	NA	CDS	NA	NA	NA	hypothetical protein	hypothetical protein	else
WP_080921041.1	VIII	GCF_002075885.1	NZ_MDET01000037.1	WP_080921050.1	+	11171	11563	NA	CDS	NA	NA	NA	hypothetical protein	hypothetical protein	else
WP_080921041.1	VIII	GCF_002075885.1	NZ_MDET01000037.1	WP_080921042.1	+	11660	11851	NA	CDS	NA	NA	NA	hypothetical protein	hypothetical protein	else
WP_080921041.1	VIII	GCF_002075885.1	NZ_MDET01000037.1	WP_139789250.1	+	11888	12439	NA	CDS	NA	NA	NA	hypothetical protein	hypothetical protein	else
WP_080921041.1	VIII	GCF_002075885.1	NZ_MDET01000037.1	WP_080921044.1	+	12432	12761	NA	CDS	NA	PP	NA	hypothetical protein	hypothetical protein	plasmid
WP_080921041.1	VIII	GCF_002075885.1	NZ_MDET01000037.1	WP_192856879.1	+	12872	13288	NA	CDS	NA	NA	NA	hypothetical protein	hypothetical protein	else
WP_080921041.1	VIII	GCF_002075885.1	NZ_MDET01000037.1	BFN67_RS18695	-	13378	14166	NA	CDS	NA	NA	NA	CBASS oligonucleotide cyclase	CBASS oligonucleotide cyclase	else
WP_080921041.1	VIII	GCF_002075885.1	NZ_MDET01000037.1	WP_080921051.1	+	14259	14645	NA	CDS	tnpA	NA	PF01527	IS66-like element accessory protein TnpA	tnpA	else
WP_080921041.1	VIII	GCF_002075885.1	NZ_MDET01000037.1	WP_080921045.1	+	14642	14995	NA	CDS	tnpB	NA	PF05717	IS66 family insertion sequence element accessory protein TnpB	tnpB	else
WP_080921041.1	VIII	GCF_002075885.1	NZ_MDET01000037.1	WP_425349804.1	+	15112	16395	NA	CDS	tnpC	NA	PF03050;PF13005;PF13007	IS66 family transposase	tnpC	else
WP_080921041.1	VIII	GCF_002075885.1	NZ_MDET01000037.1	WP_080921046.1	-	16461	17219	NA	CDS	istB	NA	PF01695	IS21-like element helper ATPase IstB	istB	else
WP_083075570.1	VIII	GCF_002085925.2	NZ_CP053562.1	WP_083074954.1	+	1423117	1424661	NA	CDS	betC	NA	PF00884;PF12411	choline-sulfatase	betC	else
WP_083075570.1	VIII	GCF_002085925.2	NZ_CP053562.1	WP_083074957.1	+	1424793	1425620	NA	CDS	NA	NA	PF00248	aldo/keto reductase	PF00248	else
WP_083075570.1	VIII	GCF_002085925.2	NZ_CP053562.1	WP_083074960.1	+	1425629	1426108	NA	CDS	ybaK	NA	PF04073	Cys-tRNA(Pro) deacylase	ybaK	else
WP_083075570.1	VIII	GCF_002085925.2	NZ_CP053562.1	WP_083074963.1	-	1426102	1427406	NA	CDS	NA	PC	COG4949;PF11902;COG4949	DUF3422 family protein	PF11902	else
WP_083075570.1	VIII	GCF_002085925.2	NZ_CP053562.1	WP_083074966.1	-	1427720	1428106	NA	CDS	NA	NA	NA	hypothetical protein	hypothetical protein	else
WP_083075570.1	VIII	GCF_002085925.2	NZ_CP053562.1	WP_133051913.1	-	1428230	1429519	NA	CDS	NA	NA	NA	Pre (Mob) type recombination enzyme	Pre (Mob) type recombination enzyme	else
WP_083075570.1	VIII	GCF_002085925.2	NZ_CP053562.1	WP_165756913.1	-	1429829	1434151	NA	CDS	NA	PC	PF14516;TIGR03420;COG3267;K10763	AAA-like domain	PF14516;TIGR03420;COG3267;K10763	else
WP_083075570.1	VIII	GCF_002085925.2	NZ_CP053562.1	WP_133051914.1	-	1434375	1434752	NA	CDS	NA	PV	PF02359	hypothetical protein	hypothetical protein	else
WP_083075570.1	VIII	GCF_002085925.2	NZ_CP053562.1	WP_133051915.1	-	1434863	1435078	NA	CDS	NA	NA	NA	hypothetical protein	hypothetical protein	else
WP_083075570.1	VIII	GCF_002085925.2	NZ_CP053562.1	WP_083074974.1	+	1435934	1436422	NA	CDS	NA	NA	NA	hypothetical protein	hypothetical protein	else
WP_083075570.1	VIII	GCF_002085925.2	NZ_CP053562.1	WP_133051916.1	+	1436533	1436973	NA	CDS	NA	NA	NA	hypothetical protein	hypothetical protein	else
WP_083075570.1	VIII	GCF_002085925.2	NZ_CP053562.1	WP_083074980.1	+	1437081	1437416	NA	CDS	NA	NA	NA	hypothetical protein	hypothetical protein	else
WP_083075570.1	VIII	GCF_002085925.2	NZ_CP053562.1	WP_083075570.1	+	1437792	1441403	tmn	CDS	NA	NA	PF20693	Tmn	Tmn	tmn
WP_083075570.1	VIII	GCF_002085925.2	NZ_CP053562.1	WP_165756914.1	+	1441700	1441870	NA	CDS	NA	NA	NA	hypothetical protein	hypothetical protein	else
WP_083075570.1	VIII	GCF_002085925.2	NZ_CP053562.1	WP_083074982.1	+	1441867	1443537	NA	CDS	NA	NA	PF00239;PF07508;PF13408	recombinase family protein	PF00239;PF07508;PF13408	integrase
WP_083075570.1	VIII	GCF_002085925.2	NZ_CP053562.1	WP_083074985.1	-	1443534	1445984	NA	CDS	NA	NA	PF00580;PF13361	ATP-dependent helicase	PF00580;PF13361	else
WP_083075570.1	VIII	GCF_002085925.2	NZ_CP053562.1	WP_083074987.1	-	1446129	1447223	NA	CDS	folE2	NA	PF02649	GTP cyclohydrolase FolE2	folE2	else
WP_083075570.1	VIII	GCF_002085925.2	NZ_CP053562.1	WP_083074989.1	-	1447321	1448496	NA	CDS	NA	NA	PF01053	aminotransferase class I/II-fold pyridoxal phosphate-dependent enzyme	PF01053	else
WP_083075570.1	VIII	GCF_002085925.2	NZ_CP053562.1	WP_083074990.1	+	1448705	1449622	NA	CDS	NA	VV	PF05990;TIGR03611;COG1647;PF10230;TIGR03230;K15756	Alpha/beta hydrolase of unknown function (DUF900);Lipid-droplet associated hydrolase	PF12697	phage
WP_083075570.1	VIII	GCF_002085925.2	NZ_CP053562.1	WP_078546524.1	+	1449657	1450346	NA	CDS	NA	NA	PF00043;PF02798	glutathione S-transferase N-terminal domain-containing protein	PF00043;PF02798	else
WP_083075570.1	VIII	GCF_002085925.2	NZ_CP053562.1	WP_083074992.1	-	1450416	1450838	NA	CDS	NA	NA	PF02566	OsmC family protein	PF02566	else
WP_083075570.1	VIII	GCF_002085925.2	NZ_CP053562.1	WP_075774417.1	-	1450899	1452110	dXTPase	CDS	NA	NA	PF01966;PF13286	dGTPase	dGTPase	dXTPase
WP_083075570.1	VIII	GCF_002085925.2	NZ_CP053562.1	AKL02_RS06915	+	1452204	1452534	NA	CDS	NA	NA	NA	HesB/IscA family protein	HesB/IscA family protein	else
WP_083075570.1	VIII	GCF_002085925.2	NZ_CP053562.1	WP_078570209.1	-	1452622	1453338	NA	CDS	NA	NA	NA	C40 family peptidase	C40 family peptidase	else
WP_083075570.1	VIII	GCF_002085925.2	NZ_CP053562.1	WP_083074994.1	-	1453437	1453904	NA	CDS	NA	CP	PF21746	DUF6869 domain-containing protein	PF21746	else
WP_083075570.1	VIII	GCF_002085925.2	NZ_CP053562.1	WP_078519478.1	-	1453901	1455496	NA	CDS	NA	CP	PF16658;PF03144	Class II release factor RF3, C-terminal domain; Elongation factor Tu domain 2	PF00009;PF16658;PF22042	else
WP_084390071.1	V	GCF_002088795.1	NZ_NAHR01000012.1	WP_065602920.1	+	223	2673	PDC-S06	CDS	NA	NA	PF13166	PDC-S06	PDC-S06	else
WP_084390071.1	V	GCF_002088795.1	NZ_NAHR01000012.1	WP_084390071.1	-	3050	7054	tmn	CDS	NA	NA	PF20693	Tmn	Tmn	tmn
WP_084390071.1	V	GCF_002088795.1	NZ_NAHR01000012.1	WP_065602922.1	-	7863	8468	NA	CDS	NA	PC	NA	hypothetical protein	hypothetical protein	else
WP_084390071.1	V	GCF_002088795.1	NZ_NAHR01000012.1	WP_065602923.1	-	8471	10495	NA	CDS	NA	PC	PF13086;COG3972;TIGR01073	Superfamily I DNA and RNA helicases	PF04851;PF13538	else
WP_084390071.1	V	GCF_002088795.1	NZ_NAHR01000012.1	WP_143421241.1	+	10935	12680	NA	CDS	ggt	NA	PF01019	gamma-glutamyltransferase	ggt	else
WP_084390071.1	V	GCF_002088795.1	NZ_NAHR01000012.1	WP_084390073.1	-	12813	14210	NA	CDS	NA	NA	PF01139	RtcB family protein	PF01139	else
WP_084390071.1	V	GCF_002088795.1	NZ_NAHR01000012.1	WP_084390074.1	-	14358	15995	NA	CDS	rtcR	CP	PF06956;K14414;COG4650;TIGR03642	Sigma54-dependent transcription regulator containing an AAA-type ATPase domain and a DNA-binding domain	rtcR	else
WP_084390071.1	V	GCF_002088795.1	NZ_NAHR01000012.1	WP_038517604.1	+	16400	17626	NA	CDS	NA	NA	PF01139	RtcB family protein	PF01139	else
WP_084390071.1	V	GCF_002088795.1	NZ_NAHR01000012.1	WP_084390076.1	-	18825	19097	NA	CDS	NA	NA	PF05488	PAAR domain-containing protein	PF05488	else
WP_084390071.1	V	GCF_002088795.1	NZ_NAHR01000012.1	WP_084390077.1	+	19425	20129	NA	CDS	NA	NA	NA	hypothetical protein	hypothetical protein	else
WP_084390071.1	V	GCF_002088795.1	NZ_NAHR01000012.1	WP_084390078.1	-	20372	22042	NA	CDS	treC	NA	PF00128;PF23915	alpha%2Calpha-phosphotrehalase	treC	else
WP_084843442.1	VI	GCF_002094855.1	NZ_ARYN01000032.1	WP_084843436.1	+	1	579	NA	CDS	NA	NA	NA	hypothetical protein	hypothetical protein	else
WP_084843442.1	VI	GCF_002094855.1	NZ_ARYN01000032.1	WP_084843437.1	+	540	935	NA	CDS	NA	NA	PF09346	SMI1/KNR4 family protein	PF09346	else
WP_084843442.1	VI	GCF_002094855.1	NZ_ARYN01000032.1	WP_084843438.1	+	1097	2485	NA	CDS	NA	NA	PF13360	PQQ-binding-like beta-propeller repeat protein	PF13360	else
WP_084843442.1	VI	GCF_002094855.1	NZ_ARYN01000032.1	WP_084843439.1	+	2512	3732	NA	CDS	NA	VC	PF16410;COG5567	DUF5018 domain-containing protein	PF16410	else
WP_084843442.1	VI	GCF_002094855.1	NZ_ARYN01000032.1	WP_139801386.1	+	3767	3946	NA	CDS	NA	NA	NA	hypothetical protein	hypothetical protein	else
WP_084843442.1	VI	GCF_002094855.1	NZ_ARYN01000032.1	WP_084843441.1	-	4050	5252	NA	CDS	NA	NA	PF00589;PF13102;PF17293	site-specific integrase	PF00589;PF13102;PF17293	integrase
WP_084843442.1	VI	GCF_002094855.1	NZ_ARYN01000032.1	WP_084843442.1	-	5739	9425	tmn	CDS	NA	NA	PF20693	Tmn	Tmn	tmn
WP_084843442.1	VI	GCF_002094855.1	NZ_ARYN01000032.1	WP_084843443.1	-	9586	10578	NA	CDS	NA	PC	PF19749	kinase	kinase	else
WP_084843442.1	VI	GCF_002094855.1	NZ_ARYN01000032.1	WP_084843444.1	-	10738	13644	NA	CDS	NA	NA	PF00271;PF04851	DEAD/DEAH box helicase	PF00271;PF04851	else
WP_084843442.1	VI	GCF_002094855.1	NZ_ARYN01000032.1	WP_084843445.1	-	13820	14986	NA	CDS	NA	NA	NA	hypothetical protein	hypothetical protein	else
WP_084843442.1	VI	GCF_002094855.1	NZ_ARYN01000032.1	WP_084843446.1	-	14990	15976	NA	CDS	NA	NA	PF04245	nucleoid-associated protein	PF04245	else
WP_084843442.1	VI	GCF_002094855.1	NZ_ARYN01000032.1	WP_084843447.1	-	16256	16597	NA	CDS	NA	NA	PF01381	helix-turn-helix domain-containing protein	PF01381	else
WP_084843442.1	VI	GCF_002094855.1	NZ_ARYN01000032.1	WP_084843448.1	-	16619	18349	NA	CDS	NA	NA	NA	HEPN domain-containing protein	HEPN domain-containing protein	else
WP_084843442.1	VI	GCF_002094855.1	NZ_ARYN01000032.1	WP_084843449.1	+	18493	18708	NA	CDS	NA	VC	PF08535;K07727;TIGR02612;COG3655	mobile mystery protein A	PF13443	else
WP_084843442.1	VI	GCF_002094855.1	NZ_ARYN01000032.1	WP_317041879.1	-	18872	19554	NA	CDS	NA	NA	PF08843	nucleotidyl transferase AbiEii/AbiGii toxin family protein	PF08843	else
WP_084973929.1	V	GCF_002096615.1	NZ_NCUX01000030.1	WP_084973907.1	+	89573	90856	NA	CDS	NA	NA	PF00860	uracil-xanthine permease family protein	PF00860	else
WP_084973929.1	V	GCF_002096615.1	NZ_NCUX01000030.1	WP_084973909.1	-	90905	91663	NA	CDS	NA	NA	PF02517	CPBP family intramembrane glutamic endopeptidase	PF02517	else
WP_084973929.1	V	GCF_002096615.1	NZ_NCUX01000030.1	WP_084973911.1	-	91808	92719	NA	CDS	NA	NA	PF00892	DMT family transporter	PF00892	else
WP_084973929.1	V	GCF_002096615.1	NZ_NCUX01000030.1	WP_084973913.1	-	92729	93664	NA	CDS	NA	NA	PF00144	serine hydrolase domain-containing protein	PF00144	else
WP_084973929.1	V	GCF_002096615.1	NZ_NCUX01000030.1	WP_084973916.1	-	93661	94386	NA	CDS	NA	NA	PF14506;PF14507	CppA N-terminal domain-containing protein	PF14506;PF14507	else
WP_084973929.1	V	GCF_002096615.1	NZ_NCUX01000030.1	WP_084973918.1	-	94510	95379	NA	CDS	gla	NA	PF00230	aquaglyceroporin Gla	gla	else
WP_084973929.1	V	GCF_002096615.1	NZ_NCUX01000030.1	WP_084973920.1	-	95537	96703	NA	CDS	NA	CP	PF02786;COG0439;TIGR03909;K16181	Biotin carboxylase	PF13535	else
WP_084973929.1	V	GCF_002096615.1	NZ_NCUX01000030.1	WP_084933088.1	-	96716	97456	NA	CDS	NA	CP	PF06028;COG4947;K03930;TIGR02821	Esterase/lipase superfamily enzyme	PF00756	else
WP_084973929.1	V	GCF_002096615.1	NZ_NCUX01000030.1	WP_084973922.1	-	97477	98301	NA	CDS	NA	CP	PF00756;K18820;COG2819;TIGR02821;PF10503;K18820;COG2819;TIGR02821	Predicted hydrolase of the alpha/beta superfamily;Putative esterase	PF00756	else
WP_084973929.1	V	GCF_002096615.1	NZ_NCUX01000030.1	WP_084973923.1	-	98438	99652	NA	CDS	thiI	CP	PF09883;TIGR00342;COG0301	tRNA sulfurtransferase ThiI	thiI	else
WP_084973929.1	V	GCF_002096615.1	NZ_NCUX01000030.1	WP_084973925.1	-	99661	100803	DMS_other	CDS	NA	NA	PF00266	SspA	SspA	DMS_other
WP_084973929.1	V	GCF_002096615.1	NZ_NCUX01000030.1	WP_084973927.1	+	100941	101366	NA	CDS	NA	NA	PF20193	DUF6556 family protein	PF20193	else
WP_084973929.1	V	GCF_002096615.1	NZ_NCUX01000030.1	WP_084974008.1	-	101411	103717	DMS_other	CDS	NA	NA	PF01580;PF09397;PF17854	mad8	mad8	DMS_other
WP_084973929.1	V	GCF_002096615.1	NZ_NCUX01000030.1	WP_084973929.1	-	103803	107756	tmn	CDS	NA	NA	PF20693	Tmn	Tmn	tmn
WP_084973929.1	V	GCF_002096615.1	NZ_NCUX01000030.1	WP_084973931.1	-	108168	110120	NA	CDS	NA	NA	PF00359;PF02302;PF02378	fructose-specific PTS transporter subunit EIIC	PF00359;PF02302;PF02378	else
WP_084973929.1	V	GCF_002096615.1	NZ_NCUX01000030.1	WP_084973933.1	-	110117	111028	NA	CDS	pfkB	NA	PF00294	1-phosphofructokinase	pfkB	else
WP_084973929.1	V	GCF_002096615.1	NZ_NCUX01000030.1	WP_071850821.1	-	111025	111765	NA	CDS	NA	NA	PF00455;PF08220	DeoR/GlpR family DNA-binding transcription regulator	PF00455;PF08220	else
WP_084973929.1	V	GCF_002096615.1	NZ_NCUX01000030.1	B7708_RS04030	+	111927	112014	NA	tRNA	NA	NA	NA	tRNA-Ser	tRNA	tRNA
WP_084973929.1	V	GCF_002096615.1	NZ_NCUX01000030.1	B7708_RS04035	-	112169	112516	NA	tmRNA	ssrA	NA	NA	transfer-messenger RNA	ssrA	tmRNA
WP_084973929.1	V	GCF_002096615.1	NZ_NCUX01000030.1	WP_084973935.1	-	112577	113212	NA	CDS	NA	NA	PF13472	SGNH/GDSL hydrolase family protein	PF13472	else
WP_084973929.1	V	GCF_002096615.1	NZ_NCUX01000030.1	WP_084973937.1	-	113214	114041	NA	CDS	NA	NA	PF08282	Cof-type HAD-IIB family hydrolase	PF08282	else
WP_084973929.1	V	GCF_002096615.1	NZ_NCUX01000030.1	WP_084973939.1	-	114065	115372	NA	CDS	NA	NA	PF09587	CapA family protein	PF09587	else
WP_084973929.1	V	GCF_002096615.1	NZ_NCUX01000030.1	WP_084973941.1	+	115528	116139	NA	CDS	def	NA	PF01327	peptide deformylase	def	else
WP_084973929.1	V	GCF_002096615.1	NZ_NCUX01000030.1	WP_007517462.1	+	116184	116912	NA	CDS	rlmB	NA	PF00588;PF08032	23S rRNA (guanosine(2251)-2'-O)-methyltransferase RlmB	rlmB	else
WP_084973929.1	V	GCF_002096615.1	NZ_NCUX01000030.1	WP_084973943.1	-	116949	117860	NA	CDS	trxB	NA	PF07992	thioredoxin-disulfide reductase	trxB	else
WP_084973929.1	V	GCF_002096615.1	NZ_NCUX01000030.1	WP_000926603.1	-	117926	118150	NA	CDS	NA	NA	PF13268	DUF4059 family protein	PF13268	else
WP_084973929.1	V	GCF_002096615.1	NZ_NCUX01000030.1	WP_084973945.1	-	118228	118971	NA	CDS	NA	NA	PF00005	amino acid ABC transporter ATP-binding protein	PF00005	else
WP_084973929.1	V	GCF_002096615.1	NZ_NCUX01000030.1	WP_084973947.1	-	118971	119771	NA	CDS	NA	NA	PF00528	amino acid ABC transporter permease	PF00528	else
WP_084973929.1	V	GCF_002096615.1	NZ_NCUX01000030.1	WP_007521452.1	-	119928	120284	NA	CDS	NA	NA	PF03960	arsenate reductase family protein	PF03960	else
WP_084973929.1	V	GCF_002096615.1	NZ_NCUX01000030.1	WP_084973949.1	-	120297	120812	NA	CDS	NA	NA	PF01035;PF02870	methylated-DNA--[protein]-cysteine S-methyltransferase	PF01035;PF02870	else
WP_084973929.1	V	GCF_002096615.1	NZ_NCUX01000030.1	WP_084973951.1	-	120809	121303	NA	CDS	NA	NA	PF13508	GNAT family N-acetyltransferase	PF13508	else
WP_084973929.1	V	GCF_002096615.1	NZ_NCUX01000030.1	WP_084973953.1	+	121438	121884	NA	CDS	NA	NA	PF08876	DUF1836 domain-containing protein	PF08876	else
WP_084973929.1	V	GCF_002096615.1	NZ_NCUX01000030.1	WP_084973955.1	+	121881	122528	NA	CDS	NA	NA	PF03006	hemolysin III family protein	PF03006	else
WP_143245809.1	V	GCF_002107975.1	NZ_LNKG01000004.1	WP_085379826.1	+	112462	113553	PDC-S33	CDS	NA	NA	PF04607	PDC-S33	PDC-S33	else
WP_143245809.1	V	GCF_002107975.1	NZ_LNKG01000004.1	WP_085379827.1	-	113635	113754	NA	CDS	NA	NA	NA	integrase	integrase	integrase
WP_143245809.1	V	GCF_002107975.1	NZ_LNKG01000004.1	WP_236834615.1	+	114491	115468	NA	CDS	NA	NA	PF00356;PF13377	LacI family DNA-binding transcriptional regulator	PF00356;PF13377	else
WP_143245809.1	V	GCF_002107975.1	NZ_LNKG01000004.1	WP_272886593.1	+	115668	116198	NA	CDS	NA	NA	PF13416	ABC transporter substrate-binding protein	PF13416	else
WP_143245809.1	V	GCF_002107975.1	NZ_LNKG01000004.1	WP_272886594.1	+	116165	116842	NA	CDS	NA	NA	PF13416	extracellular solute-binding protein	PF13416	else
WP_143245809.1	V	GCF_002107975.1	NZ_LNKG01000004.1	WP_085379829.1	+	116938	117855	NA	CDS	NA	NA	PF00528	carbohydrate ABC transporter permease	PF00528	else
WP_143245809.1	V	GCF_002107975.1	NZ_LNKG01000004.1	WP_085379830.1	+	117861	118676	NA	CDS	NA	NA	PF00528	carbohydrate ABC transporter permease	PF00528	else
WP_143245809.1	V	GCF_002107975.1	NZ_LNKG01000004.1	WP_085379831.1	+	118713	120785	NA	CDS	NA	NA	PF01055;PF13802;PF21365	TIM-barrel domain-containing protein	PF01055;PF13802;PF21365	else
WP_143245809.1	V	GCF_002107975.1	NZ_LNKG01000004.1	WP_085379832.1	+	120930	121151	NA	CDS	NA	NA	NA	hypothetical protein	hypothetical protein	else
WP_143245809.1	V	GCF_002107975.1	NZ_LNKG01000004.1	WP_085379833.1	+	121295	121660	NA	CDS	NA	VC	PF03733;COG3304	Uncharacterized membrane protein YccF, DUF307 family	PF03733	else
WP_143245809.1	V	GCF_002107975.1	NZ_LNKG01000004.1	AL0124_RS07195	-	121960	123119	NA	CDS	NA	NA	NA	hypothetical protein	hypothetical protein	else
WP_143245809.1	V	GCF_002107975.1	NZ_LNKG01000004.1	WP_085379835.1	+	123666	124451	NA	CDS	NA	PP	PF06970;TIGR01610	Replication initiator protein A (RepA) N-terminus	PF06970;TIGR01610	plasmid
WP_143245809.1	V	GCF_002107975.1	NZ_LNKG01000004.1	WP_085379836.1	+	124448	125029	NA	CDS	NA	PP	PF12686	hypothetical protein	hypothetical protein	plasmid
WP_143245809.1	V	GCF_002107975.1	NZ_LNKG01000004.1	WP_236834617.1	+	125868	126425	NA	CDS	NA	NA	NA	helix-turn-helix domain-containing protein	helix-turn-helix domain-containing protein	else
WP_143245809.1	V	GCF_002107975.1	NZ_LNKG01000004.1	WP_236834641.1	+	126662	126913	NA	CDS	NA	NA	PF13333	IS3 family transposase	PF13333	else
WP_143245809.1	V	GCF_002107975.1	NZ_LNKG01000004.1	WP_143245809.1	-	126980	131170	tmn	CDS	NA	NA	PF20693	Tmn	Tmn	tmn
WP_143245809.1	V	GCF_002107975.1	NZ_LNKG01000004.1	WP_143245810.1	-	131302	131898	NA	CDS	NA	NA	PF13683	integrase core domain-containing protein	PF13683	integrase
WP_143245809.1	V	GCF_002107975.1	NZ_LNKG01000004.1	WP_180378934.1	+	132168	133661	NA	CDS	istA	NA	PF22483	IS21 family transposase	istA	else
WP_143245809.1	V	GCF_002107975.1	NZ_LNKG01000004.1	AL0124_RS07240	+	133658	134418	NA	CDS	istB	NA	NA	IS21-like element ISBlo2 family helper ATPase IstB	istB	else
WP_143245809.1	V	GCF_002107975.1	NZ_LNKG01000004.1	WP_085379838.1	-	134602	135507	NA	CDS	rfbA	NA	PF00483	glucose-1-phosphate thymidylyltransferase RfbA	rfbA	else
WP_143245809.1	V	GCF_002107975.1	NZ_LNKG01000004.1	WP_085379839.1	-	135598	137040	NA	CDS	NA	NA	PF00908;PF04321	sugar nucleotide-binding protein	PF00908;PF04321	else
WP_143245809.1	V	GCF_002107975.1	NZ_LNKG01000004.1	WP_045920275.1	-	137054	138073	NA	CDS	rfbB	NA	PF16363	dTDP-glucose 4%2C6-dehydratase	rfbB	else
WP_143245809.1	V	GCF_002107975.1	NZ_LNKG01000004.1	WP_085379840.1	+	138253	139404	NA	CDS	NA	NA	PF01370	NAD-dependent epimerase/dehydratase family protein	PF01370	else
WP_143245809.1	V	GCF_002107975.1	NZ_LNKG01000004.1	WP_085379841.1	-	139506	140087	NA	CDS	NA	NA	PF00132	acyltransferase	PF00132	else
WP_143245809.1	V	GCF_002107975.1	NZ_LNKG01000004.1	WP_143245812.1	-	140290	140541	NA	CDS	NA	NA	PF05704	capsular polysaccharide synthesis protein	PF05704	else
WP_143245809.1	V	GCF_002107975.1	NZ_LNKG01000004.1	WP_085379843.1	-	140639	141973	NA	CDS	NA	NA	PF00534;PF13439	glycosyltransferase family 4 protein	PF00534;PF13439	else
WP_143245809.1	V	GCF_002107975.1	NZ_LNKG01000004.1	WP_236824356.1	-	142009	142539	NA	CDS	NA	NA	PF00132	acyltransferase	PF00132	else
WP_143245809.1	V	GCF_002107975.1	NZ_LNKG01000004.1	WP_085379845.1	-	142527	144008	NA	CDS	NA	NA	PF01943	flippase	PF01943	else
WP_143245809.1	V	GCF_002107975.1	NZ_LNKG01000004.1	WP_085379846.1	-	144021	144956	NA	CDS	NA	NA	NA	hypothetical protein	hypothetical protein	else
WP_085453391.1	Ia	GCF_002110175.1	NZ_ADIZ01000046.1	WP_433914965.1	-	202464	203078	NA	CDS	NA	NA	PF02195	IbrB-like domain-containing protein	PF02195	else
WP_085453391.1	Ia	GCF_002110175.1	NZ_ADIZ01000046.1	WP_085453370.1	-	203090	204328	NA	CDS	NA	NA	PF01507;PF11922	phosphoadenosine phosphosulfate reductase	PF01507;PF11922	else
WP_085453391.1	Ia	GCF_002110175.1	NZ_ADIZ01000046.1	WP_085453371.1	-	204325	204648	NA	CDS	NA	NA	PF00196	helix-turn-helix domain-containing protein	PF00196	else
WP_085453391.1	Ia	GCF_002110175.1	NZ_ADIZ01000046.1	WP_085453372.1	-	204629	205123	NA	CDS	NA	NA	PF11143	DUF2919 family protein	PF11143	else
WP_085453391.1	Ia	GCF_002110175.1	NZ_ADIZ01000046.1	WP_139817117.1	-	205120	207027	NA	CDS	NA	PP	PF18254	HMW1 domain 2	PF18071;PF18254	plasmid
WP_085453391.1	Ia	GCF_002110175.1	NZ_ADIZ01000046.1	WP_249534149.1	-	207110	207753	NA	CDS	NA	NA	NA	hypothetical protein	hypothetical protein	else
WP_085453391.1	Ia	GCF_002110175.1	NZ_ADIZ01000046.1	WP_085453374.1	-	208337	212919	NA	CDS	NA	NA	PF05860;PF13018	filamentous hemagglutinin N-terminal domain-containing protein	PF05860;PF13018	else
WP_085453391.1	Ia	GCF_002110175.1	NZ_ADIZ01000046.1	WP_085453375.1	-	213010	214803	NA	CDS	NA	NA	PF03865;PF08479	ShlB/FhaC/HecB family hemolysin secretion/activation protein	PF03865;PF08479	else
WP_085453391.1	Ia	GCF_002110175.1	NZ_ADIZ01000046.1	WP_249534150.1	+	215264	216070	NA	CDS	NA	NA	PF12833	helix-turn-helix transcriptional regulator	PF12833	else
WP_085453391.1	Ia	GCF_002110175.1	NZ_ADIZ01000046.1	ECXG_RS30370	-	216597	216897	NA	CDS	NA	NA	NA	transcriptional regulator	transcriptional regulator	else
WP_085453391.1	Ia	GCF_002110175.1	NZ_ADIZ01000046.1	WP_085453391.1	+	217132	220959	tmn	CDS	NA	NA	PF20693	Tmn	Tmn	tmn
WP_085453391.1	Ia	GCF_002110175.1	NZ_ADIZ01000046.1	WP_085453377.1	-	221005	221421	NA	CDS	NA	PC	PF14367;K18828;COG1487;TIGR00028	Predicted nucleic acid-binding protein, contains PIN domain	PF01850	else
WP_085453391.1	Ia	GCF_002110175.1	NZ_ADIZ01000046.1	WP_076738083.1	-	221418	221648	NA	CDS	vapB	NA	PF04014	type II toxin-antitoxin system VapB family antitoxin	vapB	else
WP_085453391.1	Ia	GCF_002110175.1	NZ_ADIZ01000046.1	WP_085453378.1	+	222278	222496	NA	CDS	ccdA	PC	PF07362;COG5302	Post-segregation antitoxin (ccd killing mechanism protein) encoded by the F plasmid	ccdA	else
WP_085453391.1	Ia	GCF_002110175.1	NZ_ADIZ01000046.1	WP_001159871.1	+	222498	222803	NA	CDS	ccdB	PC	PF01845;PF01845;K19163	CcdB protein	ccdB	else
WP_085453391.1	Ia	GCF_002110175.1	NZ_ADIZ01000046.1	WP_085453379.1	+	222804	223610	NA	CDS	NA	NA	PF00589	site-specific integrase	PF00589	integrase
WP_085453391.1	Ia	GCF_002110175.1	NZ_ADIZ01000046.1	WP_213056950.1	-	224297	225028	NA	CDS	NA	NA	PF01051;PF21205	replication initiation protein	PF01051;PF21205	else
WP_085453391.1	Ia	GCF_002110175.1	NZ_ADIZ01000046.1	WP_085453380.1	+	225649	226854	NA	CDS	NA	PV	PF18607	ParA helix turn helix domain	PF13614;PF18607	else
WP_085453391.1	Ia	GCF_002110175.1	NZ_ADIZ01000046.1	WP_001233385.1	+	226851	227822	NA	CDS	NA	PV	PF08775	ParB family	PF02195;PF08775	else
WP_085453391.1	Ia	GCF_002110175.1	NZ_ADIZ01000046.1	ECXG_RS27950	-	227959	229119	NA	CDS	umuC	NA	NA	translesion error-prone DNA polymerase V subunit UmuC	umuC	else
WP_085453391.1	Ia	GCF_002110175.1	NZ_ADIZ01000046.1	WP_249534151.1	+	229167	229670	NA	CDS	NA	NA	PF02899	site-specific integrase	PF02899	integrase
WP_085453391.1	Ia	GCF_002110175.1	NZ_ADIZ01000046.1	ECXG_RS30380	+	229683	230165	NA	CDS	NA	NA	NA	tyrosine-type recombinase/integrase	tyrosine-type recombinase/integrase	integrase
WP_085453391.1	Ia	GCF_002110175.1	NZ_ADIZ01000046.1	WP_249534160.1	+	231744	232373	NA	CDS	NA	NA	PF00589	tyrosine-type recombinase/integrase	PF00589	integrase
WP_085453391.1	Ia	GCF_002110175.1	NZ_ADIZ01000046.1	WP_000993248.1	-	232420	232938	NA	CDS	NA	NA	NA	hypothetical protein	hypothetical protein	else
WP_085453391.1	Ia	GCF_002110175.1	NZ_ADIZ01000046.1	WP_249534153.1	-	232951	233499	NA	CDS	NA	NA	PF13280	WYL domain-containing protein	PF13280	else
WP_085453391.1	Ia	GCF_002110175.1	NZ_ADIZ01000046.1	WP_249534154.1	-	233429	233806	NA	CDS	NA	NA	NA	hypothetical protein	hypothetical protein	else
WP_085453391.1	Ia	GCF_002110175.1	NZ_ADIZ01000046.1	WP_249534155.1	+	233925	235058	NA	CDS	NA	NA	NA	metallohydrolase	metallohydrolase	else
WP_074690235.1	VIII	GCF_002112885.1	NZ_NEIX01000001.1	WP_085603100.1	+	382423	387309	NA	CDS	NA	CP	PF05088;K15371;COG2902	Bacterial NAD-glutamate dehydrogenase	PF05088;PF21073;PF21074;PF21075;PF21076;PF21077;PF21078;PF21079	else
WP_074690235.1	VIII	GCF_002112885.1	NZ_NEIX01000001.1	WP_085603102.1	-	387394	387939	NA	CDS	NA	NA	NA	hypothetical protein	hypothetical protein	else
WP_074690235.1	VIII	GCF_002112885.1	NZ_NEIX01000001.1	WP_085603104.1	-	388184	388897	NA	CDS	NA	NA	NA	ATPase	ATPase	else
WP_074690235.1	VIII	GCF_002112885.1	NZ_NEIX01000001.1	WP_085603106.1	-	389126	389545	NA	CDS	NA	PC	PF06339;TIGR03037;COG3123;K14673;PF14499;COG3123;TIGR03037;K14673	Ectoine synthase;Uncharacterized conserved protein YaiE, UPF0345 family	PF07883	else
WP_074690235.1	VIII	GCF_002112885.1	NZ_NEIX01000001.1	WP_007959339.1	-	389749	390042	NA	CDS	NA	CP	PF03992;COG1359;TIGR03792;K11530	Quinol monooxygenase YgiN	PF03992	else
WP_074690235.1	VIII	GCF_002112885.1	NZ_NEIX01000001.1	WP_085603108.1	-	390163	391599	NA	CDS	NA	NA	PF00155;PF00392	PLP-dependent aminotransferase family protein	PF00155;PF00392	else
WP_074690235.1	VIII	GCF_002112885.1	NZ_NEIX01000001.1	WP_007959341.1	+	391798	392238	NA	CDS	NA	NA	PF02627	carboxymuconolactone decarboxylase family protein	PF02627	else
WP_074690235.1	VIII	GCF_002112885.1	NZ_NEIX01000001.1	WP_085603110.1	-	392383	392697	NA	CDS	NA	NA	NA	hypothetical protein	hypothetical protein	else
WP_074690235.1	VIII	GCF_002112885.1	NZ_NEIX01000001.1	WP_085603113.1	+	392848	393567	NA	CDS	NA	PC	PF06519;PF06519;K16152	TolA C-terminal	PF07660	else
WP_074690235.1	VIII	GCF_002112885.1	NZ_NEIX01000001.1	WP_011334580.1	+	393564	394115	NA	CDS	NA	NA	PF08281	RNA polymerase sigma factor	PF08281	else
WP_074690235.1	VIII	GCF_002112885.1	NZ_NEIX01000001.1	WP_085605119.1	+	394161	395099	NA	CDS	NA	CP;PC	PF04773;PF16220;COG3712;PF04773;PF16220;COG3712;K07165;PF16220;COG3712;PF16220;PF04773;COG3712;K07165	periplasmic ferric-dicitrate binding protein FecR, regulates iron transport through sigma-19	PF04773;PF16220	else
WP_074690235.1	VIII	GCF_002112885.1	NZ_NEIX01000001.1	WP_085603115.1	-	395241	395849	NA	CDS	NA	CP	PF07379;K02459;TIGR01711;COG4795	type II secretion system protein J	PF07963;PF11612	else
WP_074690235.1	VIII	GCF_002112885.1	NZ_NEIX01000001.1	WP_011334577.1	-	395846	396298	NA	CDS	gspH	CP	PF07379;K02457;TIGR01708;COG4970;PF07379;PF12019;K02457;TIGR01708;COG4970;PF12019;PF07379;K02457;TIGR01708;COG4970	type II secretion system protein H	gspH	else
WP_074690235.1	VIII	GCF_002112885.1	NZ_NEIX01000001.1	CAF90_RS01980	+	396432	396638	NA	CDS	NA	NA	NA	type II secretion system protein N	type II secretion system protein N	else
WP_074690235.1	VIII	GCF_002112885.1	NZ_NEIX01000001.1	WP_074690235.1	+	397002	400691	tmn	CDS	NA	NA	PF20693	Tmn	Tmn	tmn
WP_074690235.1	VIII	GCF_002112885.1	NZ_NEIX01000001.1	WP_074690237.1	+	401038	401946	NA	CDS	NA	NA	PF14355	abortive infection family protein	PF14355	else
WP_074690235.1	VIII	GCF_002112885.1	NZ_NEIX01000001.1	WP_134333647.1	-	402015	403670	NA	CDS	NA	NA	NA	hypothetical protein	hypothetical protein	else
WP_074690235.1	VIII	GCF_002112885.1	NZ_NEIX01000001.1	WP_074690241.1	-	404001	405038	NA	CDS	NA	NA	NA	hypothetical protein	hypothetical protein	else
WP_074690235.1	VIII	GCF_002112885.1	NZ_NEIX01000001.1	WP_007959368.1	-	405534	405896	NA	CDS	NA	VV	PF19619	DUF6124 family protein	PF19619	phage
WP_074690235.1	VIII	GCF_002112885.1	NZ_NEIX01000001.1	WP_085603117.1	-	406511	406891	NA	CDS	gspI	CC;CP	PF02501;K02458;TIGR01707;COG2165;PF02501;K02458;TIGR01707;COG4967;PF02501;PF07963;K02458;TIGR01707;COG2165;PF02501;PF07963;K02458;TIGR01707;COG4967	type II secretion system protein I	gspI	else
WP_074690235.1	VIII	GCF_002112885.1	NZ_NEIX01000001.1	WP_011334561.1	+	407038	407496	NA	CDS	gspG	NA	PF07963;PF08334	type II secretion system major pseudopilin GspG	gspG	else
WP_074690235.1	VIII	GCF_002112885.1	NZ_NEIX01000001.1	WP_085603119.1	+	407505	408458	NA	CDS	gspK	CP	PF03934;K02460;COG3156;TIGR00426	Type II secretory pathway, component PulK	gspK	else
WP_074690235.1	VIII	GCF_002112885.1	NZ_NEIX01000001.1	WP_085603121.1	+	408455	409603	NA	CDS	gspL	CP	PF05134;PF12693;K02461;TIGR01709;COG3297	type II secretion system protein L	gspL	else
WP_074690235.1	VIII	GCF_002112885.1	NZ_NEIX01000001.1	WP_085603123.1	+	409596	410141	NA	CDS	gspM	NA	PF04612	type II secretion system protein GspM	gspM	else
WP_074690235.1	VIII	GCF_002112885.1	NZ_NEIX01000001.1	WP_085603125.1	+	410138	412483	NA	CDS	gspD	NA	PF00263;PF03958;PF21305	type II secretion system secretin GspD	gspD	else
WP_074690235.1	VIII	GCF_002112885.1	NZ_NEIX01000001.1	WP_039768906.1	+	412480	413886	NA	CDS	gspE	NA	PF00437	type II secretion system ATPase GspE	gspE	else
WP_074690235.1	VIII	GCF_002112885.1	NZ_NEIX01000001.1	WP_085603127.1	+	413886	415097	NA	CDS	gspF	CP	PF00482;PF00482;K02455;TIGR02120;COG1459;PF00482;K02653;TIGR02120;COG1459	Type II secretion system (T2SS), protein F;type II secretion system protein F	gspF	else
WP_086301460.1	V	GCF_002141515.1	NZ_MZNE01000032.1	WP_086301460.1	+	759	4706	tmn	CDS	NA	NA	PF20693	Tmn	Tmn	tmn
WP_086301460.1	V	GCF_002141515.1	NZ_MZNE01000032.1	WP_086301458.1	-	5195	5791	NA	CDS	NA	NA	NA	hypothetical protein	hypothetical protein	else
WP_086301460.1	V	GCF_002141515.1	NZ_MZNE01000032.1	WP_086301457.1	-	5804	6565	NA	CDS	NA	PC	PF14281	PD-(D/E)XK nuclease superfamily	PF14281	else
WP_086301460.1	V	GCF_002141515.1	NZ_MZNE01000032.1	WP_143423227.1	-	6708	7214	NA	CDS	NA	NA	NA	STY0301 family protein	STY0301 family protein	else
WP_086301460.1	V	GCF_002141515.1	NZ_MZNE01000032.1	WP_172398102.1	-	7273	8133	NA	CDS	pdxY	NA	PF08543	pyridoxal kinase PdxY	pdxY	else
WP_086301460.1	V	GCF_002141515.1	NZ_MZNE01000032.1	WP_086301454.1	-	8147	9427	NA	CDS	NA	NA	PF00083	MFS transporter	PF00083	else
WP_086301460.1	V	GCF_002141515.1	NZ_MZNE01000032.1	WP_086301453.1	-	9591	10427	NA	CDS	NA	NA	PF00874;PF03123	PRD domain-containing protein	PF00874;PF03123	else
WP_086301460.1	V	GCF_002141515.1	NZ_MZNE01000032.1	WP_086301452.1	-	10445	11908	NA	CDS	NA	NA	PF00232	glycoside hydrolase family 1 protein	PF00232	else
WP_086301460.1	V	GCF_002141515.1	NZ_MZNE01000032.1	WP_086301450.1	-	11912	13783	NA	CDS	NA	NA	PF00358;PF00367;PF02378	beta-glucoside-specific PTS transporter subunit IIABC	PF00358;PF00367;PF02378	else
WP_086301460.1	V	GCF_002141515.1	NZ_MZNE01000032.1	WP_086307594.1	-	14149	14874	NA	CDS	NA	PC	NA	hypothetical protein	hypothetical protein	else
WP_086301460.1	V	GCF_002141515.1	NZ_MZNE01000032.1	WP_086301446.1	-	15033	16928	NA	CDS	NA	VV	PF00145;TIGR00675;K00558;COG0270	DNA-methyltransferase (dcm)	PF00145;PF09561	phage
WP_086301460.1	V	GCF_002141515.1	NZ_MZNE01000032.1	WP_086301444.1	+	17045	17512	NA	CDS	NA	NA	PF03852	very short patch repair endonuclease	PF03852	else
WP_086301460.1	V	GCF_002141515.1	NZ_MZNE01000032.1	WP_216354845.1	-	17519	17758	NA	CDS	NA	NA	NA	hypothetical protein	hypothetical protein	else
WP_086301460.1	V	GCF_002141515.1	NZ_MZNE01000032.1	WP_086301442.1	-	17798	18670	NA	CDS	NA	NA	PF13391	phosphorothioated DNA-binding restriction endonuclease	PF13391	else
WP_086325693.1	V	GCF_002141785.1	NZ_NARV01000007.1	WP_086308228.1	+	38643	39515	NA	CDS	NA	NA	PF13391	phosphorothioated DNA-binding restriction endonuclease	PF13391	else
WP_086325693.1	V	GCF_002141785.1	NZ_NARV01000007.1	WP_086308229.1	+	39530	40369	NA	CDS	NA	NA	PF01844	HNH endonuclease	PF01844	else
WP_086325693.1	V	GCF_002141785.1	NZ_NARV01000007.1	WP_086308230.1	+	40362	40763	PDC-S07	CDS	NA	NA	PF00293	PDC-S07	PDC-S07	else
WP_086325693.1	V	GCF_002141785.1	NZ_NARV01000007.1	WP_086308231.1	+	40871	41860	NA	CDS	NA	NA	NA	hypothetical protein	hypothetical protein	else
WP_086325693.1	V	GCF_002141785.1	NZ_NARV01000007.1	WP_143422394.1	+	41904	42629	NA	CDS	NA	PC	NA	hypothetical protein	hypothetical protein	else
WP_086325693.1	V	GCF_002141785.1	NZ_NARV01000007.1	WP_086308233.1	+	42997	44868	NA	CDS	NA	NA	PF00358;PF00367;PF02378	beta-glucoside-specific PTS transporter subunit IIABC	PF00358;PF00367;PF02378	else
WP_086325693.1	V	GCF_002141785.1	NZ_NARV01000007.1	WP_086308234.1	+	44872	46335	NA	CDS	NA	NA	PF00232	glycoside hydrolase family 1 protein	PF00232	else
WP_086325693.1	V	GCF_002141785.1	NZ_NARV01000007.1	WP_086308235.1	+	46353	47189	NA	CDS	NA	NA	PF00874;PF03123	PRD domain-containing protein	PF00874;PF03123	else
WP_086325693.1	V	GCF_002141785.1	NZ_NARV01000007.1	WP_086308236.1	+	47352	48632	NA	CDS	NA	NA	PF00083	MFS transporter	PF00083	else
WP_086325693.1	V	GCF_002141785.1	NZ_NARV01000007.1	WP_086308237.1	+	48646	49506	NA	CDS	pdxY	NA	PF08543	pyridoxal kinase PdxY	pdxY	else
WP_086325693.1	V	GCF_002141785.1	NZ_NARV01000007.1	B6D16_RS13600	+	49665	50069	NA	CDS	NA	NA	NA	STY0301 family protein	STY0301 family protein	else
WP_086325693.1	V	GCF_002141785.1	NZ_NARV01000007.1	WP_086308238.1	+	50273	51154	NA	CDS	NA	NA	NA	helix-turn-helix domain-containing protein	helix-turn-helix domain-containing protein	else
WP_086325693.1	V	GCF_002141785.1	NZ_NARV01000007.1	WP_086308239.1	+	51693	52505	NA	CDS	NA	NA	PF12833	helix-turn-helix domain-containing protein	PF12833	else
WP_086325693.1	V	GCF_002141785.1	NZ_NARV01000007.1	WP_086325693.1	-	52878	56756	tmn	CDS	NA	NA	PF20693	Tmn	Tmn	tmn
WP_086325693.1	V	GCF_002141785.1	NZ_NARV01000007.1	WP_086308897.1	+	57634	58770	Lamassu_Family	CDS	NA	NA	NA	LmuA	LmuA	Lamassu_Family
WP_086325693.1	V	GCF_002141785.1	NZ_NARV01000007.1	WP_086308896.1	+	58767	59231	Lamassu_Family	CDS	NA	NA	PF20131	LmuC	LmuC	Lamassu_Family
WP_086325693.1	V	GCF_002141785.1	NZ_NARV01000007.1	B6D16_RS02920	+	59228	60014	Lamassu_Family	CDS	NA	NA	NA	LmuB	LmuB	Lamassu_Family
WP_086351465.1	V	GCF_002141905.1	NZ_NARY01000163.1	WP_086326585.1	+	23495	24220	NA	CDS	NA	PC	NA	hypothetical protein	hypothetical protein	else
WP_086351465.1	V	GCF_002141905.1	NZ_NARY01000163.1	WP_086326584.1	+	24596	26467	NA	CDS	NA	NA	PF00358;PF00367;PF02378	beta-glucoside-specific PTS transporter subunit IIABC	PF00358;PF00367;PF02378	else
WP_086351465.1	V	GCF_002141905.1	NZ_NARY01000163.1	WP_086326583.1	+	26471	27934	NA	CDS	NA	NA	PF00232	glycoside hydrolase family 1 protein	PF00232	else
WP_086351465.1	V	GCF_002141905.1	NZ_NARY01000163.1	WP_086351464.1	+	27952	28788	NA	CDS	NA	NA	PF00874;PF03123	PRD domain-containing protein	PF00874;PF03123	else
WP_086351465.1	V	GCF_002141905.1	NZ_NARY01000163.1	WP_086326715.1	+	29239	29946	NA	CDS	NA	NA	NA	hypothetical protein	hypothetical protein	else
WP_086351465.1	V	GCF_002141905.1	NZ_NARY01000163.1	WP_086326716.1	+	29962	30642	NA	CDS	NA	NA	NA	hypothetical protein	hypothetical protein	else
WP_086351465.1	V	GCF_002141905.1	NZ_NARY01000163.1	WP_086326717.1	+	30955	32235	NA	CDS	NA	NA	PF00083	MFS transporter	PF00083	else
WP_086351465.1	V	GCF_002141905.1	NZ_NARY01000163.1	WP_086308237.1	+	32249	33109	NA	CDS	pdxY	NA	PF08543	pyridoxal kinase PdxY	pdxY	else
WP_086351465.1	V	GCF_002141905.1	NZ_NARY01000163.1	WP_143422811.1	+	33205	33672	NA	CDS	NA	NA	NA	STY0301 family protein	STY0301 family protein	else
WP_086351465.1	V	GCF_002141905.1	NZ_NARY01000163.1	WP_086326719.1	-	33892	34350	NA	CDS	NA	PP	NA	hypothetical protein	hypothetical protein	plasmid
WP_086351465.1	V	GCF_002141905.1	NZ_NARY01000163.1	WP_086326720.1	+	35663	36490	NA	CDS	NA	NA	NA	hypothetical protein	hypothetical protein	else
WP_086351465.1	V	GCF_002141905.1	NZ_NARY01000163.1	WP_086326721.1	+	36973	37812	NA	CDS	NA	NA	PF12833	AraC family transcriptional regulator	PF12833	else
WP_086351465.1	V	GCF_002141905.1	NZ_NARY01000163.1	WP_086351465.1	-	38171	42097	tmn	CDS	NA	NA	PF20693	Tmn	Tmn	tmn
WP_086351465.1	V	GCF_002141905.1	NZ_NARY01000163.1	WP_086327506.1	-	42938	44092	NA	CDS	NA	NA	NA	hypothetical protein	hypothetical protein	else
WP_086351465.1	V	GCF_002141905.1	NZ_NARY01000163.1	WP_086351466.1	-	44095	45651	NA	CDS	NA	NA	PF13175	AAA family ATPase	PF13175	else
WP_086351465.1	V	GCF_002141905.1	NZ_NARY01000163.1	WP_172398437.1	+	46372	48117	NA	CDS	ggt	NA	PF01019	gamma-glutamyltransferase	ggt	else
WP_086351465.1	V	GCF_002141905.1	NZ_NARY01000163.1	WP_086326136.1	-	48250	49647	NA	CDS	NA	NA	PF01139	RtcB family protein	PF01139	else
WP_086351465.1	V	GCF_002141905.1	NZ_NARY01000163.1	WP_086326135.1	-	49794	51413	NA	CDS	rtcR	CP	PF06956;K14414;COG4650;TIGR03642	Sigma54-dependent transcription regulator containing an AAA-type ATPase domain and a DNA-binding domain	rtcR	else
WP_086351465.1	V	GCF_002141905.1	NZ_NARY01000163.1	WP_373408113.1	+	51812	53044	NA	CDS	NA	NA	PF01139	RtcB family protein	PF01139	else
WP_086351465.1	V	GCF_002141905.1	NZ_NARY01000163.1	B6D22_RS14480	+	53357	55835	NA	CDS	NA	NA	NA	DNA cytosine methyltransferase	DNA cytosine methyltransferase	else
WP_086351465.1	V	GCF_002141905.1	NZ_NARY01000163.1	WP_216355848.1	-	56063	57058	NA	CDS	NA	NA	NA	hypothetical protein	hypothetical protein	else
WP_086288482.1	V	GCF_002142265.1	NZ_NASA01000015.1	WP_086288482.1	+	740	4699	tmn	CDS	NA	NA	PF20693	Tmn	Tmn	tmn
WP_086288482.1	V	GCF_002142265.1	NZ_NASA01000015.1	WP_086288486.1	-	6039	8351	hachiman_type_I	CDS	NA	NA	PF00271;PF04851	HamB1	HamB1	hachiman_type_I
WP_086288482.1	V	GCF_002142265.1	NZ_NASA01000015.1	WP_086288488.1	-	8321	9217	hachiman_type_I	CDS	NA	NA	PF08878	HamA1	HamA1	hachiman_type_I
WP_086288482.1	V	GCF_002142265.1	NZ_NASA01000015.1	WP_086288490.1	-	9486	9953	NA	CDS	NA	NA	NA	STY0301 family protein	STY0301 family protein	else
WP_086288482.1	V	GCF_002142265.1	NZ_NASA01000015.1	WP_172400264.1	-	10049	10909	NA	CDS	pdxY	NA	PF08543	pyridoxal kinase PdxY	pdxY	else
WP_086288482.1	V	GCF_002142265.1	NZ_NASA01000015.1	WP_086288494.1	-	10923	12203	NA	CDS	NA	NA	PF00083	MFS transporter	PF00083	else
WP_086288482.1	V	GCF_002142265.1	NZ_NASA01000015.1	WP_086288496.1	-	12516	13199	NA	CDS	NA	NA	NA	hypothetical protein	hypothetical protein	else
WP_086288482.1	V	GCF_002142265.1	NZ_NASA01000015.1	WP_086288497.1	-	13215	13922	NA	CDS	NA	NA	NA	hypothetical protein	hypothetical protein	else
WP_086288482.1	V	GCF_002142265.1	NZ_NASA01000015.1	WP_086288499.1	-	14373	15209	NA	CDS	NA	NA	PF00874;PF03123	PRD domain-containing protein	PF00874;PF03123	else
WP_086288482.1	V	GCF_002142265.1	NZ_NASA01000015.1	WP_086288501.1	-	15227	16690	NA	CDS	NA	NA	PF00232	glycoside hydrolase family 1 protein	PF00232	else
WP_086288482.1	V	GCF_002142265.1	NZ_NASA01000015.1	WP_086288502.1	-	16694	18565	NA	CDS	NA	NA	PF00358;PF00367;PF02378	beta-glucoside-specific PTS transporter subunit IIABC	PF00358;PF00367;PF02378	else
WP_086288482.1	V	GCF_002142265.1	NZ_NASA01000015.1	WP_143423457.1	-	18933	19658	NA	CDS	NA	PC	NA	hypothetical protein	hypothetical protein	else
WP_086336915.1	V	GCF_002142285.1	NZ_NASB01000019.1	WP_025316677.1	+	41420	41764	NA	CDS	NA	NA	PF01638	winged helix-turn-helix transcriptional regulator	PF01638	else
WP_086336915.1	V	GCF_002142285.1	NZ_NASB01000019.1	WP_086271522.1	+	42191	43159	NA	CDS	treR	NA	PF00356;PF13377	trehalose operon repressor TreR	treR	else
WP_086336915.1	V	GCF_002142285.1	NZ_NASB01000019.1	WP_025316679.1	+	43330	44757	NA	CDS	treB	NA	PF00367;PF02378	PTS trehalose transporter subunit IIBC	treB	else
WP_086336915.1	V	GCF_002142285.1	NZ_NASB01000019.1	WP_086336907.1	+	44833	46503	NA	CDS	treC	NA	PF00128;PF23915	alpha%2Calpha-phosphotrehalase	treC	else
WP_086336915.1	V	GCF_002142285.1	NZ_NASB01000019.1	WP_086336908.1	-	46746	47450	NA	CDS	NA	NA	NA	hypothetical protein	hypothetical protein	else
WP_086336915.1	V	GCF_002142285.1	NZ_NASB01000019.1	WP_086336909.1	+	47778	48050	NA	CDS	NA	NA	PF05488	PAAR domain-containing protein	PF05488	else
WP_086336915.1	V	GCF_002142285.1	NZ_NASB01000019.1	WP_086336910.1	+	48266	48697	NA	CDS	NA	NA	NA	hypothetical protein	hypothetical protein	else
WP_086336915.1	V	GCF_002142285.1	NZ_NASB01000019.1	WP_086336911.1	-	48814	50040	NA	CDS	NA	NA	PF01139	RtcB family protein	PF01139	else
WP_086336915.1	V	GCF_002142285.1	NZ_NASB01000019.1	WP_086336912.1	+	50445	52064	NA	CDS	rtcR	CP	PF06956;K14414;COG4650;TIGR03642	Sigma54-dependent transcription regulator containing an AAA-type ATPase domain and a DNA-binding domain	rtcR	else
WP_086336915.1	V	GCF_002142285.1	NZ_NASB01000019.1	WP_086336913.1	+	52212	53609	NA	CDS	NA	NA	PF01139	RtcB family protein	PF01139	else
WP_086336915.1	V	GCF_002142285.1	NZ_NASB01000019.1	WP_086336914.1	-	53742	55487	NA	CDS	ggt	NA	PF01019	gamma-glutamyltransferase	ggt	else
WP_086336915.1	V	GCF_002142285.1	NZ_NASB01000019.1	WP_086336915.1	+	56033	59959	tmn	CDS	NA	NA	PF20693	Tmn	Tmn	tmn
WP_086336915.1	V	GCF_002142285.1	NZ_NASB01000019.1	WP_086336916.1	-	60182	60409	NA	CDS	NA	NA	NA	hypothetical protein	hypothetical protein	else
WP_086336915.1	V	GCF_002142285.1	NZ_NASB01000019.1	WP_143423988.1	-	60680	60875	NA	CDS	NA	NA	PF13333	IS3 family transposase	PF13333	else
WP_087185725.1	V	GCF_002159295.1	NZ_NFHO01000001.1	WP_143349755.1	-	308866	310356	NA	CDS	NA	NA	NA	hypothetical protein	hypothetical protein	else
WP_087185725.1	V	GCF_002159295.1	NZ_NFHO01000001.1	WP_087185713.1	-	310466	311596	NA	CDS	rffA	NA	PF01041	dTDP-4-amino-4%2C6-dideoxygalactose transaminase	rffA	else
WP_087185725.1	V	GCF_002159295.1	NZ_NFHO01000001.1	WP_087185714.1	-	311598	311948	NA	CDS	NA	CP	PF05653;K12962;COG2076;TIGR00688;PF05653;K12962;COG2076;TIGR03340	Magnesium transporter NIPA	PF00892	else
WP_087185725.1	V	GCF_002159295.1	NZ_NFHO01000001.1	WP_087185715.1	-	311960	312331	NA	CDS	NA	CP;PC	PF02694;K11815;COG2076;PF10639;K12962;COG2076;TIGR00950	Multidrug transporter EmrE and related cation transporters	PF00892	else
WP_087185725.1	V	GCF_002159295.1	NZ_NFHO01000001.1	WP_087185716.1	-	312331	313482	NA	CDS	NA	NA	PF13535	ATP-grasp domain-containing protein	PF13535	else
WP_087185725.1	V	GCF_002159295.1	NZ_NFHO01000001.1	WP_087185717.1	-	313472	314506	NA	CDS	NA	NA	PF01370	NAD-dependent epimerase/dehydratase family protein	PF01370	else
WP_087185725.1	V	GCF_002159295.1	NZ_NFHO01000001.1	WP_087185718.1	-	314503	315438	NA	CDS	NA	NA	PF00535	glycosyltransferase family 2 protein	PF00535	else
WP_087185725.1	V	GCF_002159295.1	NZ_NFHO01000001.1	WP_239402043.1	-	315573	317138	NA	CDS	NA	NA	PF01832	glucosaminidase domain-containing protein	PF01832	else
WP_087185725.1	V	GCF_002159295.1	NZ_NFHO01000001.1	B5G21_RS10670	-	317439	318602	NA	CDS	NA	NA	NA	N-acetylmuramoyl-L-alanine amidase	N-acetylmuramoyl-L-alanine amidase	else
WP_087185725.1	V	GCF_002159295.1	NZ_NFHO01000001.1	WP_087185720.1	-	318910	320061	NA	CDS	NA	NA	PF01757	acyltransferase family protein	PF01757	else
WP_087185725.1	V	GCF_002159295.1	NZ_NFHO01000001.1	WP_087185724.1	-	321573	322769	NA	CDS	NA	NA	NA	hypothetical protein	hypothetical protein	else
WP_087185725.1	V	GCF_002159295.1	NZ_NFHO01000001.1	WP_087185725.1	+	323174	326893	tmn	CDS	NA	NA	PF20693	Tmn	Tmn	tmn
WP_087185725.1	V	GCF_002159295.1	NZ_NFHO01000001.1	WP_087185726.1	-	327239	328315	NA	CDS	NA	NA	PF01381	HigA family addiction module antitoxin	PF01381	else
WP_087185725.1	V	GCF_002159295.1	NZ_NFHO01000001.1	WP_087185727.1	-	328308	328679	NA	CDS	NA	NA	NA	hypothetical protein	hypothetical protein	else
WP_087185725.1	V	GCF_002159295.1	NZ_NFHO01000001.1	WP_087185728.1	-	329051	329734	NA	CDS	NA	NA	NA	hypothetical protein	hypothetical protein	else
WP_087185725.1	V	GCF_002159295.1	NZ_NFHO01000001.1	B5G21_RS01500	+	330123	330196	NA	tRNA	NA	NA	NA	tRNA-Gln	tRNA	tRNA
WP_087185725.1	V	GCF_002159295.1	NZ_NFHO01000001.1	B5G21_RS01505	+	330201	330277	NA	tRNA	NA	NA	NA	tRNA-Glu	tRNA	tRNA
WP_087185725.1	V	GCF_002159295.1	NZ_NFHO01000001.1	WP_087185729.1	-	330633	332504	NA	CDS	NA	NA	NA	hypothetical protein	hypothetical protein	else
WP_087185725.1	V	GCF_002159295.1	NZ_NFHO01000001.1	WP_019128114.1	-	332832	333260	NA	CDS	NA	NA	PF02082	RrF2 family transcriptional regulator	PF02082	else
WP_087185725.1	V	GCF_002159295.1	NZ_NFHO01000001.1	WP_087185730.1	+	333552	334364	NA	CDS	sufC	NA	PF00005	Fe-S cluster assembly ATPase SufC	sufC	else
WP_087185725.1	V	GCF_002159295.1	NZ_NFHO01000001.1	WP_087185731.1	+	334374	335786	NA	CDS	sufB	NA	PF01458	Fe-S cluster assembly protein SufB	sufB	else
WP_087185725.1	V	GCF_002159295.1	NZ_NFHO01000001.1	WP_087185732.1	+	335787	337187	NA	CDS	NA	NA	PF01458	SufB/SufD family protein	PF01458	else
WP_087185725.1	V	GCF_002159295.1	NZ_NFHO01000001.1	WP_087185733.1	+	337184	338524	NA	CDS	NA	NA	PF00266	aminotransferase class V-fold PLP-dependent enzyme	PF00266	else
WP_087185725.1	V	GCF_002159295.1	NZ_NFHO01000001.1	WP_087185734.1	+	338677	339096	NA	CDS	sufU	NA	PF01592	Fe-S cluster assembly sulfur transfer protein SufU	sufU	else
WP_087185725.1	V	GCF_002159295.1	NZ_NFHO01000001.1	WP_087185735.1	-	339136	339900	NA	CDS	NA	NA	PF01797	transposase	PF01797	else
WP_087185725.1	V	GCF_002159295.1	NZ_NFHO01000001.1	B5G21_RS01550	-	340103	340178	NA	tRNA	NA	NA	NA	tRNA-Lys	tRNA	tRNA
WP_087185725.1	V	GCF_002159295.1	NZ_NFHO01000001.1	B5G21_RS01555	-	340195	340271	NA	tRNA	NA	NA	NA	tRNA-His	tRNA	tRNA
WP_087185725.1	V	GCF_002159295.1	NZ_NFHO01000001.1	WP_019128107.1	+	340452	341168	NA	CDS	NA	CC	COG1478;TIGR01916;K12234;PF01996;COG1478;TIGR01916	F420-0:Gamma-glutamyl ligase (F420 biosynthesis)	PF01996	else
WP_087187562.1	VII	GCF_002159385.1	NZ_NFIB01000004.1	WP_002584330.1	-	96382	96570	NA	CDS	NA	VP	NA	hypothetical protein	hypothetical protein	else
WP_087187562.1	VII	GCF_002159385.1	NZ_NFIB01000004.1	WP_002584331.1	+	97054	97860	NA	CDS	NA	NA	PF01381	helix-turn-helix domain-containing protein	PF01381	else
WP_087187562.1	VII	GCF_002159385.1	NZ_NFIB01000004.1	WP_002584332.1	-	97979	98470	NA	CDS	NA	NA	PF10706	nucleotidyltransferase domain-containing protein	PF10706	else
WP_087187562.1	VII	GCF_002159385.1	NZ_NFIB01000004.1	WP_002584333.1	-	98522	98899	NA	CDS	NA	NA	PF14198	TnpV protein	PF14198	else
WP_087187562.1	VII	GCF_002159385.1	NZ_NFIB01000004.1	WP_007887891.1	-	98859	99221	NA	CDS	NA	NA	PF13443	helix-turn-helix domain-containing protein	PF13443	else
WP_087187562.1	VII	GCF_002159385.1	NZ_NFIB01000004.1	WP_087187548.1	-	99286	99444	NA	CDS	NA	NA	PF12750	Maff2 family mobile element protein	PF12750	else
WP_087187562.1	VII	GCF_002159385.1	NZ_NFIB01000004.1	B5G06_RS02665	-	99477	99665	NA	CDS	NA	NA	NA	type IV secretory system conjugative DNA transfer family protein	type IV secretory system conjugative DNA transfer family protein	else
WP_087187562.1	VII	GCF_002159385.1	NZ_NFIB01000004.1	WP_087187549.1	-	99842	100153	NA	CDS	NA	PP	NA	hypothetical protein	hypothetical protein	plasmid
WP_087187562.1	VII	GCF_002159385.1	NZ_NFIB01000004.1	WP_087187550.1	-	100751	101476	NA	CDS	NA	NA	PF01936	NYN domain-containing protein	PF01936	else
WP_087187562.1	VII	GCF_002159385.1	NZ_NFIB01000004.1	WP_242955322.1	-	101395	101889	NA	CDS	NA	NA	NA	hypothetical protein	hypothetical protein	else
WP_087187562.1	VII	GCF_002159385.1	NZ_NFIB01000004.1	WP_087187551.1	-	101982	102428	NA	CDS	NA	NA	NA	translation initiation factor 2	translation initiation factor 2	else
WP_087187562.1	VII	GCF_002159385.1	NZ_NFIB01000004.1	B5G06_RS02695	+	103214	103849	NA	CDS	NA	NA	NA	RNase III inhibitor	RNase III inhibitor	else
WP_087187562.1	VII	GCF_002159385.1	NZ_NFIB01000004.1	WP_087187553.1	+	103853	104203	NA	CDS	NA	CP	PF09966;COG4898	DUF2200 domain-containing protein	PF09966	else
WP_087187562.1	VII	GCF_002159385.1	NZ_NFIB01000004.1	WP_087187554.1	-	104263	104502	NA	CDS	NA	NA	PF10604	SRPBCC family protein	PF10604	else
WP_087187562.1	VII	GCF_002159385.1	NZ_NFIB01000004.1	WP_087187555.1	-	104507	105064	NA	CDS	NA	CC;CP	PF12675	DUF3795 domain-containing protein	DUF3795 domain-containing protein	else
WP_087187562.1	VII	GCF_002159385.1	NZ_NFIB01000004.1	WP_087187570.1	-	105078	105506	NA	CDS	NA	NA	PF12680	nuclear transport factor 2 family protein	PF12680	else
WP_087187562.1	VII	GCF_002159385.1	NZ_NFIB01000004.1	B5G06_RS02720	-	105546	106007	NA	CDS	NA	NA	NA	N-acetyltransferase	N-acetyltransferase	else
WP_087187562.1	VII	GCF_002159385.1	NZ_NFIB01000004.1	WP_087187556.1	-	106016	106645	NA	CDS	NA	NA	PF06445	GyrI-like domain-containing protein	PF06445	else
WP_087187562.1	VII	GCF_002159385.1	NZ_NFIB01000004.1	WP_087187557.1	-	106648	106968	NA	CDS	NA	NA	PF04993	TfoX/Sxy family protein	PF04993	else
WP_087187562.1	VII	GCF_002159385.1	NZ_NFIB01000004.1	WP_087187558.1	-	106970	107878	NA	CDS	NA	NA	PF08279;PF13280	helix-turn-helix transcriptional regulator	PF08279;PF13280	else
WP_087187562.1	VII	GCF_002159385.1	NZ_NFIB01000004.1	WP_087187559.1	+	108130	108888	NA	CDS	NA	NA	PF07739;PF13411	MerR family transcriptional regulator	PF07739;PF13411	else
WP_087187562.1	VII	GCF_002159385.1	NZ_NFIB01000004.1	WP_242955323.1	-	109047	109571	NA	CDS	NA	NA	PF00583	GNAT family N-acetyltransferase	PF00583	else
WP_087187562.1	VII	GCF_002159385.1	NZ_NFIB01000004.1	WP_087187560.1	-	109568	110158	NA	CDS	NA	NA	PF13302	GNAT family N-acetyltransferase	PF13302	else
WP_087187562.1	VII	GCF_002159385.1	NZ_NFIB01000004.1	WP_204220729.1	-	110270	110944	NA	CDS	NA	NA	PF00756	alpha/beta hydrolase	PF00756	else
WP_087187562.1	VII	GCF_002159385.1	NZ_NFIB01000004.1	WP_087187562.1	+	111308	115069	tmn	CDS	NA	NA	PF20693	Tmn	Tmn	tmn
WP_087187562.1	VII	GCF_002159385.1	NZ_NFIB01000004.1	WP_087187563.1	+	115253	115963	NA	CDS	NA	NA	PF14659	tyrosine-type recombinase/integrase	PF14659	integrase
WP_087187562.1	VII	GCF_002159385.1	NZ_NFIB01000004.1	WP_087187564.1	+	115960	116928	NA	CDS	NA	NA	PF00589;PF14659	tyrosine-type recombinase/integrase	PF00589;PF14659	integrase
WP_087187562.1	VII	GCF_002159385.1	NZ_NFIB01000004.1	WP_343286348.1	+	116983	117297	NA	CDS	NA	NA	PF20648	DUF6809 family protein	PF20648	else
WP_087187562.1	VII	GCF_002159385.1	NZ_NFIB01000004.1	WP_204220725.1	-	117549	117771	NA	CDS	NA	NA	NA	hypothetical protein	hypothetical protein	else
WP_087258351.1	V	GCF_002160695.1	NZ_NFLB01000019.1	WP_087258332.1	-	2912	3175	NA	CDS	NA	NA	NA	hypothetical protein	hypothetical protein	else
WP_087258351.1	V	GCF_002160695.1	NZ_NFLB01000019.1	WP_087258335.1	-	3290	4003	NA	CDS	NA	NA	NA	hypothetical protein	hypothetical protein	else
WP_087258351.1	V	GCF_002160695.1	NZ_NFLB01000019.1	WP_087256974.1	+	4311	5711	NA	CDS	NA	NA	PF01548;PF02371	IS110 family transposase	PF01548;PF02371	else
WP_087258351.1	V	GCF_002160695.1	NZ_NFLB01000019.1	WP_087258337.1	-	5955	6728	NA	CDS	NA	NA	NA	hypothetical protein	hypothetical protein	else
WP_087258351.1	V	GCF_002160695.1	NZ_NFLB01000019.1	WP_162607210.1	-	6747	6911	NA	CDS	NA	NA	NA	hypothetical protein	hypothetical protein	else
WP_087258351.1	V	GCF_002160695.1	NZ_NFLB01000019.1	WP_087258340.1	-	7017	7292	NA	CDS	NA	NA	NA	hypothetical protein	hypothetical protein	else
WP_087258351.1	V	GCF_002160695.1	NZ_NFLB01000019.1	WP_143327813.1	-	7314	7421	NA	CDS	NA	NA	PF01381	helix-turn-helix domain-containing protein	PF01381	else
WP_087258351.1	V	GCF_002160695.1	NZ_NFLB01000019.1	WP_272482101.1	+	7573	7698	NA	CDS	NA	NA	NA	hypothetical protein	hypothetical protein	else
WP_087258351.1	V	GCF_002160695.1	NZ_NFLB01000019.1	WP_162607211.1	+	9240	9404	NA	CDS	NA	NA	NA	hypothetical protein	hypothetical protein	else
WP_087258351.1	V	GCF_002160695.1	NZ_NFLB01000019.1	B5E91_RS12640	+	9565	10729	NA	CDS	NA	NA	NA	IS256 family transposase	IS256 family transposase	else
WP_087258351.1	V	GCF_002160695.1	NZ_NFLB01000019.1	B5E91_RS12645	-	10998	11240	NA	CDS	NA	NA	NA	transposase	transposase	else
WP_087258351.1	V	GCF_002160695.1	NZ_NFLB01000019.1	B5E91_RS14165	-	11260	11507	NA	CDS	NA	NA	NA	transposase	transposase	else
WP_087258351.1	V	GCF_002160695.1	NZ_NFLB01000019.1	WP_087258345.1	+	12042	13889	NA	CDS	NA	NA	PF01807;PF08275;PF13662	toprim domain-containing protein	PF01807;PF08275;PF13662	else
WP_087258351.1	V	GCF_002160695.1	NZ_NFLB01000019.1	WP_087258348.1	+	13882	17502	NA	CDS	NA	NA	PF00078;PF24391	HD domain-containing protein	PF00078;PF24391	else
WP_087258351.1	V	GCF_002160695.1	NZ_NFLB01000019.1	WP_087258351.1	+	17671	21414	tmn	CDS	NA	NA	PF20693	Tmn	Tmn	tmn
WP_087258351.1	V	GCF_002160695.1	NZ_NFLB01000019.1	WP_087258355.1	+	21655	22275	NA	CDS	NA	NA	NA	hypothetical protein	hypothetical protein	else
WP_087258351.1	V	GCF_002160695.1	NZ_NFLB01000019.1	WP_087258358.1	+	22908	24077	NA	CDS	NA	NA	PF13676	toll/interleukin-1 receptor domain-containing protein	PF13676	else
WP_087258351.1	V	GCF_002160695.1	NZ_NFLB01000019.1	WP_087258361.1	+	24642	28211	NA	CDS	NA	NA	PF20698	PIN domain-containing protein	PF20698	else
WP_087258351.1	V	GCF_002160695.1	NZ_NFLB01000019.1	WP_087258364.1	+	28606	30111	NA	CDS	NA	NA	PF00728	family 20 glycosylhydrolase	PF00728	else
WP_087258351.1	V	GCF_002160695.1	NZ_NFLB01000019.1	WP_087257830.1	-	30490	31215	NA	CDS	istB	NA	PF01695	IS21-like element helper ATPase IstB	istB	else
WP_087258351.1	V	GCF_002160695.1	NZ_NFLB01000019.1	WP_087258368.1	-	31208	32044	NA	CDS	NA	NA	PF22483	Mu transposase domain-containing protein	PF22483	else
WP_087258351.1	V	GCF_002160695.1	NZ_NFLB01000019.1	WP_087254606.1	+	32132	32434	NA	CDS	NA	NA	PF01527	transposase	PF01527	else
WP_087258351.1	V	GCF_002160695.1	NZ_NFLB01000019.1	WP_087258371.1	+	32452	33033	NA	CDS	NA	NA	PF00665;PF13276	IS3 family transposase	PF00665;PF13276	else
WP_143403011.1	VII	GCF_002160955.1	NZ_NFLN01000013.1	WP_158098582.1	-	33139	33939	NA	CDS	NA	CP	PF00756;K03930;TIGR02821;COG0627;PF00756;K03930;TIGR02821;COG4947	S-formylglutathione hydrolase	PF00756	else
WP_143403011.1	VII	GCF_002160955.1	NZ_NFLN01000013.1	WP_087171840.1	-	33967	34686	NA	CDS	NA	NA	PF00392;PF07702	GntR family transcriptional regulator	PF00392;PF07702	else
WP_143403011.1	VII	GCF_002160955.1	NZ_NFLN01000013.1	WP_087171841.1	-	34723	35520	NA	CDS	frlD	NA	PF00294	fructoselysine 6-kinase	frlD	else
WP_143403011.1	VII	GCF_002160955.1	NZ_NFLN01000013.1	WP_087171842.1	-	35517	36263	NA	CDS	NA	NA	PF00392;PF07702	GntR family transcriptional regulator	PF00392;PF07702	else
WP_143403011.1	VII	GCF_002160955.1	NZ_NFLN01000013.1	WP_087171843.1	-	36367	37728	NA	CDS	NA	NA	PF13520	amino acid permease	PF13520	else
WP_143403011.1	VII	GCF_002160955.1	NZ_NFLN01000013.1	WP_087171844.1	-	38186	38608	NA	CDS	NA	NA	PF01894	secondary thiamine-phosphate synthase enzyme YjbQ	PF01894	else
WP_143403011.1	VII	GCF_002160955.1	NZ_NFLN01000013.1	WP_058965528.1	-	38630	39481	NA	CDS	NA	NA	PF04909	amidohydrolase family protein	PF04909	else
WP_143403011.1	VII	GCF_002160955.1	NZ_NFLN01000013.1	WP_242957538.1	-	39516	40349	NA	CDS	frlC	CP	PF01261;TIGR00542;K03079;COG3623;PF03786;TIGR00542;K03079;COG3623;PF06134;K10709;TIGR01748;COG3623	hexulose-6-phosphate isomerase, putative;L-rhamnose isomerase	frlC	else
WP_143403011.1	VII	GCF_002160955.1	NZ_NFLN01000013.1	WP_087171845.1	-	40436	41263	NA	CDS	frlD	NA	PF00294	fructoselysine 6-kinase	frlD	else
WP_143403011.1	VII	GCF_002160955.1	NZ_NFLN01000013.1	WP_087184674.1	-	41443	42204	NA	CDS	NA	NA	PF00392;PF07702	GntR family transcriptional regulator	PF00392;PF07702	else
WP_143403011.1	VII	GCF_002160955.1	NZ_NFLN01000013.1	WP_087171847.1	+	42601	44163	NA	CDS	NA	NA	PF07969	amidohydrolase family protein	PF07969	else
WP_143403011.1	VII	GCF_002160955.1	NZ_NFLN01000013.1	WP_087171848.1	+	44167	45702	NA	CDS	NA	CP	COG1757;K18218;COG1757;PF03553;K07084;TIGR00931;COG1757	Na+/H+ antiporter family;Na+/H+ antiporter NhaC	PF03553	else
WP_143403011.1	VII	GCF_002160955.1	NZ_NFLN01000013.1	WP_058965521.1	+	45740	46597	NA	CDS	NA	CP	PF01261;K06606;TIGR00542;COG3623;PF06134;K10709;TIGR01748;COG3623	hexulose-6-phosphate isomerase, putative;L-rhamnose isomerase	PF01261	else
WP_143403011.1	VII	GCF_002160955.1	NZ_NFLN01000013.1	WP_206406305.1	+	46783	47031	NA	CDS	NA	NA	NA	hypothetical protein	hypothetical protein	else
WP_143403011.1	VII	GCF_002160955.1	NZ_NFLN01000013.1	WP_143403011.1	+	47284	51063	tmn	CDS	NA	NA	PF20693	Tmn	Tmn	tmn
WP_143403011.1	VII	GCF_002160955.1	NZ_NFLN01000013.1	WP_087171850.1	-	51156	52109	NA	CDS	NA	NA	PF00126;PF03466	LysR family transcriptional regulator	PF00126;PF03466	else
WP_143403011.1	VII	GCF_002160955.1	NZ_NFLN01000013.1	WP_158098583.1	+	52426	54018	NA	CDS	NA	NA	PF00496	ABC transporter substrate-binding protein	PF00496	else
WP_143403011.1	VII	GCF_002160955.1	NZ_NFLN01000013.1	WP_087171852.1	+	54115	55074	NA	CDS	NA	NA	PF00528;PF19300	ABC transporter permease	PF00528;PF19300	else
WP_143403011.1	VII	GCF_002160955.1	NZ_NFLN01000013.1	WP_242957539.1	+	55067	55960	NA	CDS	NA	NA	PF00528;PF12911	ABC transporter permease	PF00528;PF12911	else
WP_143403011.1	VII	GCF_002160955.1	NZ_NFLN01000013.1	WP_087171853.1	+	55979	56986	NA	CDS	NA	NA	PF00005;PF08352	ABC transporter ATP-binding protein	PF00005;PF08352	else
WP_143403011.1	VII	GCF_002160955.1	NZ_NFLN01000013.1	WP_087171854.1	+	56988	57938	NA	CDS	NA	NA	PF00005;PF08352	oligopeptide/dipeptide ABC transporter ATP-binding protein	PF00005;PF08352	else
WP_143403011.1	VII	GCF_002160955.1	NZ_NFLN01000013.1	WP_087171855.1	+	57938	58882	NA	CDS	NA	NA	PF20434	alpha/beta hydrolase	PF20434	else
WP_143403011.1	VII	GCF_002160955.1	NZ_NFLN01000013.1	WP_087171856.1	+	58893	59387	NA	CDS	NA	NA	NA	hypothetical protein	hypothetical protein	else
WP_143403011.1	VII	GCF_002160955.1	NZ_NFLN01000013.1	WP_087171857.1	+	59408	60193	NA	CDS	NA	CP	PF00756;K03930;TIGR02821;COG0627;PF00756;K03930;TIGR02821;COG4947	S-formylglutathione hydrolase	PF00756	else
WP_143403011.1	VII	GCF_002160955.1	NZ_NFLN01000013.1	WP_087171858.1	+	60193	61692	NA	CDS	NA	NA	PF00884	sulfatase	PF00884	else
WP_143403011.1	VII	GCF_002160955.1	NZ_NFLN01000013.1	WP_087171859.1	+	61719	64028	NA	CDS	NA	NA	PF00933;PF01915;PF14310	glycoside hydrolase family 3 C-terminal domain-containing protein	PF00933;PF01915;PF14310	else
WP_143403011.1	VII	GCF_002160955.1	NZ_NFLN01000013.1	WP_158098584.1	+	64030	65427	NA	CDS	NA	NA	PF00884	sulfatase-like hydrolase/transferase	PF00884	else
WP_087519837.1	VI	GCF_002163675.1	NZ_CP019334.1	WP_087519824.1	-	667297	667776	NA	CDS	NA	NA	PF01037;PF13412	Lrp/AsnC family transcriptional regulator	PF01037;PF13412	else
WP_087519837.1	VI	GCF_002163675.1	NZ_CP019334.1	WP_087519825.1	-	667853	668911	NA	CDS	NA	NA	PF00246	M14 family zinc carboxypeptidase	PF00246	else
WP_087519837.1	VI	GCF_002163675.1	NZ_CP019334.1	WP_087519826.1	+	669438	669800	NA	CDS	NA	VC	PF18090;COG5606;TIGR00673;K22300	Predicted DNA-binding protein, XRE-type HTH domain	PF01381	else
WP_087519837.1	VI	GCF_002163675.1	NZ_CP019334.1	WP_087519827.1	+	670154	670933	NA	CDS	NA	CP	PF20613	HipA family kinase	PF20613	else
WP_087519837.1	VI	GCF_002163675.1	NZ_CP019334.1	WP_087519828.1	+	670923	671306	NA	CDS	NA	CP	PF11236	DUF3037 domain-containing protein	PF11236	else
WP_087519837.1	VI	GCF_002163675.1	NZ_CP019334.1	WP_087519829.1	+	671322	671624	NA	CDS	NA	NA	NA	hypothetical protein	hypothetical protein	else
WP_087519837.1	VI	GCF_002163675.1	NZ_CP019334.1	WP_087519830.1	+	671668	671964	NA	CDS	NA	NA	NA	hypothetical protein	hypothetical protein	else
WP_087519837.1	VI	GCF_002163675.1	NZ_CP019334.1	WP_087519831.1	+	672070	672585	NA	CDS	NA	CC	PF16357;K09939;COG3295	Putative PepSY_TM-like	PF16357;K09939;COG3295	else
WP_087519837.1	VI	GCF_002163675.1	NZ_CP019334.1	WP_087519832.1	-	672603	672878	NA	CDS	NA	NA	PF01638	winged helix-turn-helix transcriptional regulator	PF01638	else
WP_087519837.1	VI	GCF_002163675.1	NZ_CP019334.1	WP_087519833.1	+	673036	673548	NA	CDS	NA	CP	PF00903;TIGR03645;COG3607;K08234;PF00903;TIGR03645;K08234;COG3324;PF14506;TIGR03645;COG3565;K08234	lactoylglutathione lyase family protein	PF00903	else
WP_087519837.1	VI	GCF_002163675.1	NZ_CP019334.1	WP_087519834.1	+	673611	674549	NA	CDS	NA	CC	PF02230;TIGR03101;COG0412;K03930;PF10503;COG3509;TIGR01840;K03930	exosortase A system-associated hydrolase 2;Poly(3-hydroxybutyrate) depolymerase	PF02230;TIGR03101;COG0412;K03930;PF10503;COG3509;TIGR01840;K03930	else
WP_087519837.1	VI	GCF_002163675.1	NZ_CP019334.1	WP_087519519.1	-	674662	675633	NA	CDS	NA	NA	PF01548;PF02371	IS110 family transposase	PF01548;PF02371	else
WP_087519837.1	VI	GCF_002163675.1	NZ_CP019334.1	WP_087519835.1	-	675963	676259	NA	CDS	NA	NA	PF01541	GIY-YIG nuclease family protein	PF01541	else
WP_087519837.1	VI	GCF_002163675.1	NZ_CP019334.1	WP_087519519.1	-	676590	677561	NA	CDS	NA	NA	PF01548;PF02371	IS110 family transposase	PF01548;PF02371	else
WP_087519837.1	VI	GCF_002163675.1	NZ_CP019334.1	WP_087519836.1	-	678396	680255	NA	CDS	NA	NA	PF04055	B12-binding domain-containing radical SAM protein	PF04055	else
WP_087519837.1	VI	GCF_002163675.1	NZ_CP019334.1	WP_087519837.1	+	680501	684187	tmn	CDS	NA	NA	PF20693	Tmn	Tmn	tmn
WP_087519837.1	VI	GCF_002163675.1	NZ_CP019334.1	WP_257789760.1	+	684784	685515	NA	CDS	NA	CP	PF03942;COG3148;K05812;PF03942;K05812;COG3148	DTW domain;Uncharacterized conserved protein YfiP, DTW domain	PF03942	else
WP_087519837.1	VI	GCF_002163675.1	NZ_CP019334.1	WP_087519839.1	-	685528	686304	NA	CDS	NA	NA	PF06167	zinc-dependent peptidase	PF06167	else
WP_087519837.1	VI	GCF_002163675.1	NZ_CP019334.1	WP_232457079.1	-	686380	687057	NA	CDS	NA	NA	PF05708	YiiX/YebB-like N1pC/P60 family cysteine hydrolase	PF05708	else
WP_087519837.1	VI	GCF_002163675.1	NZ_CP019334.1	WP_087519841.1	-	687124	689565	NA	CDS	NA	CP	PF01433;PF17900;K01256;TIGR02414;COG0308	aminopeptidase N, Escherichia coli type	PF01433;PF17900	else
WP_087519837.1	VI	GCF_002163675.1	NZ_CP019334.1	WP_087519842.1	-	689847	690389	NA	CDS	NA	NA	PF14060	DUF4252 domain-containing protein	PF14060	else
WP_087519837.1	VI	GCF_002163675.1	NZ_CP019334.1	WP_087519843.1	-	690455	690970	NA	CDS	NA	CV	PF14060	DUF4252 domain-containing protein	PF14060	else
WP_087519837.1	VI	GCF_002163675.1	NZ_CP019334.1	WP_087519844.1	-	691009	691431	NA	CDS	NA	CV	COG5343;PF11859;COG5662	Anti-sigma-K factor RskA;Transmembrane transcriptional regulator (anti-sigma factor RsiW)	COG5343;PF11859;COG5662	else
WP_087519837.1	VI	GCF_002163675.1	NZ_CP019334.1	WP_087519845.1	-	691418	691927	NA	CDS	NA	NA	PF04542;PF08281	RNA polymerase sigma factor	PF04542;PF08281	else
WP_087519837.1	VI	GCF_002163675.1	NZ_CP019334.1	WP_087519846.1	+	692095	693552	NA	CDS	NA	CP	PF03572;PF18294;COG0793;K03797;TIGR00225	C-terminal processing protease CtpA/Prc, contains a PDZ domain	PF03572	else
WP_087519837.1	VI	GCF_002163675.1	NZ_CP019334.1	WP_087519847.1	+	693554	695023	NA	CDS	NA	CC;CP	PF03572;PF18294;COG0793;K03797;TIGR00225;PF03572;PF18294;PF19805;COG0793;TIGR00225;K03797;PF18294	C-terminal processing protease CtpA/Prc, contains a PDZ domain;Peptidase S41 N-terminal domain	PF03572;PF18294	else
WP_087519837.1	VI	GCF_002163675.1	NZ_CP019334.1	WP_087519848.1	-	695085	696047	NA	CDS	NA	VV	PF01734;COG4667;K06900	Predicted phospholipase, patatin/cPLA2 family	PF01734	phage
WP_087519837.1	VI	GCF_002163675.1	NZ_CP019334.1	WP_087519849.1	+	696094	697140	NA	CDS	NA	CV	PF14870;COG4447	Photosynthesis system II assembly factor YCF48	PF02012	else
WP_087519837.1	VI	GCF_002163675.1	NZ_CP019334.1	WP_087519850.1	+	697142	697699	NA	CDS	NA	NA	NA	hypothetical protein	hypothetical protein	else
WP_087519837.1	VI	GCF_002163675.1	NZ_CP019334.1	WP_087519851.1	+	697701	698936	NA	CDS	pepT	NA	PF01546;PF07687	peptidase T	pepT	else
WP_087702129.1	V	GCF_002176895.1	NZ_NHZR01000005.1	WP_242836869.1	+	690491	691219	NA	CDS	NA	NA	PF00392;PF07702	UTRA domain-containing protein	PF00392;PF07702	else
WP_087702129.1	V	GCF_002176895.1	NZ_NHZR01000005.1	WP_017209329.1	-	691406	692038	NA	CDS	NA	NA	NA	hypothetical protein	hypothetical protein	else
WP_087702129.1	V	GCF_002176895.1	NZ_NHZR01000005.1	WP_087702122.1	-	692134	693267	NA	CDS	cbiG	CP	PF01890;K21479;COG2073;PF01890;PF11760;K02189;COG2073;PF11760;PF01890;PF11761;K02189;COG2073	Cobalamin biosynthesis protein CbiG;Cobalamin synthesis G C-terminus	cbiG	else
WP_087702129.1	V	GCF_002176895.1	NZ_NHZR01000005.1	WP_041897259.1	-	693254	694024	NA	CDS	cobM	NA	PF00590	precorrin-4 C(11)-methyltransferase	cobM	else
WP_087702129.1	V	GCF_002176895.1	NZ_NHZR01000005.1	WP_012058531.1	-	694075	694740	NA	CDS	NA	CP	PF00590;K03394;COG0007;TIGR01467;PF00590;K03394;COG2241;TIGR02434;PF00590;K03394;TIGR01467;COG2243	precorrin-2 C(20)-methyltransferase;Precorrin-6B methylase 1;Uroporphyrinogen-III methylase (siroheme synthase)	PF00590	else
WP_087702129.1	V	GCF_002176895.1	NZ_NHZR01000005.1	WP_017209332.1	-	694888	695460	NA	CDS	cbiT	CP	PF12847;K02191;COG2242;TIGR02469	Precorrin-6B methylase 2	cbiT	else
WP_087702129.1	V	GCF_002176895.1	NZ_NHZR01000005.1	WP_087702123.1	-	695527	696141	NA	CDS	cbiE	NA	PF00590	precorrin-6y C5%2C15-methyltransferase (decarboxylating) subunit CbiE	cbiE	else
WP_087702129.1	V	GCF_002176895.1	NZ_NHZR01000005.1	WP_087702124.1	-	696253	697437	NA	CDS	cbiD	CP	PF01888;COG1903;K02188;TIGR00312	Cobalamin biosynthesis protein CbiD	cbiD	else
WP_087702129.1	V	GCF_002176895.1	NZ_NHZR01000005.1	WP_087702125.1	-	697495	698118	NA	CDS	NA	NA	PF02570	precorrin-8X methylmutase	PF02570	else
WP_087702129.1	V	GCF_002176895.1	NZ_NHZR01000005.1	WP_087702126.1	-	698190	698900	NA	CDS	NA	NA	PF25425	hypothetical protein	PF25425	else
WP_087702129.1	V	GCF_002176895.1	NZ_NHZR01000005.1	WP_087702127.1	-	698950	700332	NA	CDS	NA	CP	PF07685;COG3442;TIGR03800;K07009;PF07685;PF07755;K02224;TIGR00379;COG1797	cobyrinic acid a,c-diamide synthase;Glutamine amidotransferase related to the GATase domain of CobQ	PF01656;PF07685	else
WP_087702129.1	V	GCF_002176895.1	NZ_NHZR01000005.1	WP_087702128.1	-	700413	701237	NA	CDS	NA	NA	PF06180	sirohydrochlorin cobaltochelatase	PF06180	else
WP_087702129.1	V	GCF_002176895.1	NZ_NHZR01000005.1	NZ_NHZR01000005.1:701435..701687	-	701435	701687	NA	riboswitch	NA	NA	NA	cobalamin riboswitch	riboswitch	riboswitch
WP_087702129.1	V	GCF_002176895.1	NZ_NHZR01000005.1	WP_017209339.1	-	701848	702099	NA	CDS	NA	VV	PF06946;PF16079	Bacteriophage A118-like holin, Hol118;Phage holin family Hol44, in holin superfamily V	PF16079	phage
WP_087702129.1	V	GCF_002176895.1	NZ_NHZR01000005.1	WP_012058523.1	+	702458	702826	NA	CDS	NA	NA	NA	hypothetical protein	hypothetical protein	else
WP_087702129.1	V	GCF_002176895.1	NZ_NHZR01000005.1	CCS79_RS12400	+	703392	703466	NA	tRNA	NA	NA	NA	tRNA-Glu	tRNA	tRNA
WP_087702129.1	V	GCF_002176895.1	NZ_NHZR01000005.1	WP_087702129.1	-	703680	707564	tmn	CDS	NA	NA	PF20693	Tmn	Tmn	tmn
WP_087702129.1	V	GCF_002176895.1	NZ_NHZR01000005.1	WP_087702130.1	+	707668	707967	NA	CDS	NA	NA	PF02899	site-specific integrase	PF02899	integrase
WP_087702129.1	V	GCF_002176895.1	NZ_NHZR01000005.1	CCS79_RS26895	+	708019	708603	NA	CDS	NA	NA	NA	tyrosine-type recombinase/integrase	tyrosine-type recombinase/integrase	integrase
WP_087702129.1	V	GCF_002176895.1	NZ_NHZR01000005.1	WP_087702133.1	-	708747	709931	NA	CDS	NA	NA	NA	hypothetical protein	hypothetical protein	else
WP_087702129.1	V	GCF_002176895.1	NZ_NHZR01000005.1	WP_341456794.1	-	710317	711039	NA	CDS	NA	PP	PF20457	DUF6710 family protein	PF20457	plasmid
WP_087702129.1	V	GCF_002176895.1	NZ_NHZR01000005.1	CCS79_RS12435	-	711284	711689	NA	CDS	NA	NA	NA	transposase	transposase	else
WP_032434699.1	Ib	GCF_002185575.2	NZ_NFAU02000073.1	WP_004181059.1	+	55819	56673	NA	CDS	NA	NA	PF00950	metal ABC transporter permease	PF00950	else
WP_032434699.1	Ib	GCF_002185575.2	NZ_NFAU02000073.1	WP_002915037.1	-	56740	57081	NA	CDS	NA	NA	PF11756	nitrous oxide-stimulated promoter family protein	PF11756	else
WP_032434699.1	Ib	GCF_002185575.2	NZ_NFAU02000073.1	WP_004151056.1	-	57149	58036	NA	CDS	NA	NA	PF00126;PF03466	LysR family transcriptional regulator	PF00126;PF03466	else
WP_032434699.1	Ib	GCF_002185575.2	NZ_NFAU02000073.1	WP_002915041.1	+	58221	59162	NA	CDS	NA	CP	COG0679;PF13593;K13936;TIGR00946;COG0679	he Auxin Efflux Carrier (AEC) Family;Predicted permease	PF03547	else
WP_032434699.1	Ib	GCF_002185575.2	NZ_NFAU02000073.1	WP_019704798.1	+	59198	60907	NA	CDS	NA	NA	PF00205;PF02775;PF02776	thiamine pyrophosphate-requiring protein	PF00205;PF02775;PF02776	else
WP_032434699.1	Ib	GCF_002185575.2	NZ_NFAU02000073.1	WP_004174667.1	-	60947	61240	NA	CDS	NA	CC;CP	COG3526;TIGR02174;PF10262;K07401;COG3526;TIGR02174;TIGR02174;COG3526	Predicted selenoprotein, Rdx family;selT/selW/selH selenoprotein domain	PF10262	else
WP_032434699.1	Ib	GCF_002185575.2	NZ_NFAU02000073.1	WP_032434705.1	+	61456	63819	NA	CDS	NA	CP	K16087;COG4771;PF14905;PF07715;K16087;TIGR01776;COG4206	Outer membrane receptor for ferrienterochelin and colicins;TonB-dependent lactoferrin and transferrin receptors	PF00593;PF07715	else
WP_032434699.1	Ib	GCF_002185575.2	NZ_NFAU02000073.1	WP_032412234.1	+	63891	64922	NA	CDS	NA	CP;PC	COG3720;K07227	Putative heme degradation protein	PF05171	else
WP_032434699.1	Ib	GCF_002185575.2	NZ_NFAU02000073.1	WP_032434703.1	+	64919	65737	NA	CDS	NA	CP	PF01497;COG4558;TIGR04281;K02016;PF01497;K06858;TIGR04281;COG4558	ABC-type hemin transport system, periplasmic component;putative ABC transporter PGF-CTERM-modified substrate-binding protein	PF01497	else
WP_032434699.1	Ib	GCF_002185575.2	NZ_NFAU02000073.1	WP_004174663.1	+	65737	66732	NA	CDS	NA	CP	PF01032;TIGR03869;COG0609;K02015	proposed F420-0 ABC transporter, permease protein	PF01032	else
WP_032434699.1	Ib	GCF_002185575.2	NZ_NFAU02000073.1	WP_004149516.1	+	66725	67504	NA	CDS	NA	NA	PF00005	heme ABC transporter ATP-binding protein	PF00005	else
WP_032434699.1	Ib	GCF_002185575.2	NZ_NFAU02000073.1	WP_002915094.1	+	67783	68265	NA	CDS	NA	NA	PF05638	Hcp family type VI secretion system effector	PF05638	else
WP_032434699.1	Ib	GCF_002185575.2	NZ_NFAU02000073.1	WP_004188736.1	+	68277	68726	NA	CDS	NA	NA	NA	STM2901 family protein	STM2901 family protein	else
WP_032434699.1	Ib	GCF_002185575.2	NZ_NFAU02000073.1	WP_032434701.1	+	68711	69058	NA	CDS	NA	NA	PF07377	DUF1493 family protein	PF07377	else
WP_032434699.1	Ib	GCF_002185575.2	NZ_NFAU02000073.1	WP_032434699.1	+	70183	73995	tmn	CDS	NA	NA	PF20693	Tmn	Tmn	tmn
WP_032434699.1	Ib	GCF_002185575.2	NZ_NFAU02000073.1	WP_000744626.1	+	74315	74752	NA	CDS	NA	NA	NA	hypothetical protein	hypothetical protein	else
WP_032434699.1	Ib	GCF_002185575.2	NZ_NFAU02000073.1	WP_071994637.1	+	75065	75502	NA	CDS	NA	PP	PF19514	MobC-like protein	PF19514	plasmid
WP_032434699.1	Ib	GCF_002185575.2	NZ_NFAU02000073.1	WP_032434697.1	+	75471	76670	NA	CDS	NA	NA	PF03432	relaxase/mobilization nuclease domain-containing protein	PF03432	else
WP_032434699.1	Ib	GCF_002185575.2	NZ_NFAU02000073.1	WP_071994636.1	+	76850	77122	NA	CDS	NA	NA	NA	hypothetical protein	hypothetical protein	else
WP_032434699.1	Ib	GCF_002185575.2	NZ_NFAU02000073.1	WP_032434695.1	-	77255	77680	NA	CDS	NA	NA	NA	hypothetical protein	hypothetical protein	else
WP_032434699.1	Ib	GCF_002185575.2	NZ_NFAU02000073.1	WP_000611155.1	+	78594	79109	NA	CDS	NA	NA	PF13730	helix-turn-helix domain-containing protein	PF13730	else
WP_032434699.1	Ib	GCF_002185575.2	NZ_NFAU02000073.1	WP_004174655.1	-	79237	80220	NA	CDS	NA	NA	NA	hypothetical protein	hypothetical protein	else
WP_032434699.1	Ib	GCF_002185575.2	NZ_NFAU02000073.1	WP_004174654.1	-	80380	80964	NA	CDS	NA	NA	NA	hypothetical protein	hypothetical protein	else
WP_032434699.1	Ib	GCF_002185575.2	NZ_NFAU02000073.1	WP_004174653.1	-	80976	82433	NA	CDS	NA	VV	PF00589	tyrosine-type recombinase/integrase	PF00589	phage
WP_032434699.1	Ib	GCF_002185575.2	NZ_NFAU02000073.1	WP_032435670.1	+	82580	85147	NA	CDS	mutS	NA	PF00488;PF01624;PF05188;PF05190;PF05192	DNA mismatch repair protein MutS	mutS	else
WP_032434699.1	Ib	GCF_002185575.2	NZ_NFAU02000073.1	WP_002915097.1	-	85266	85418	NA	CDS	NA	NA	PF01848	Hok/Gef family protein	PF01848	else
WP_032434699.1	Ib	GCF_002185575.2	NZ_NFAU02000073.1	WP_002915098.1	-	85757	85993	NA	CDS	NA	PC	PF03367;K21759;TIGR04165;COG1779;PF09151;K21759;TIGR04165;COG3809	Cys-rich peptide, TIGR04165 family	PF03367;K21759;TIGR04165;COG1779;PF09151;K21759;TIGR04165;COG3809	else
WP_032434699.1	Ib	GCF_002185575.2	NZ_NFAU02000073.1	WP_032434692.1	-	86004	87431	NA	CDS	NA	CP	PF01977;K16874;COG0043;TIGR02724;PF01977;K20039;TIGR02723;COG0043;PF01977;PF00111;K01612;COG0043;TIGR00148;PF01977;TIGR02723;COG0043;K16874;PF01977;TIGR02724;COG0043;K16874	3-polyprenyl-4-hydroxybenzoate decarboxylase;phenylphosphate carboxylase, alpha subunit;phenylphosphate carboxylase, beta subunit	PF01977;PF20695;PF20696	else
WP_032434699.1	Ib	GCF_002185575.2	NZ_NFAU02000073.1	WP_002915099.1	-	87431	88024	NA	CDS	NA	NA	PF02441	non-oxidative hydroxyarylic acid decarboxylases subunit B	PF02441	else
WP_032434699.1	Ib	GCF_002185575.2	NZ_NFAU02000073.1	WP_002915102.1	+	88198	88605	NA	CDS	NA	NA	PF01047	MarR family winged helix-turn-helix transcriptional regulator	PF01047	else
WP_088143623.1	VIII	GCF_002192695.1	NZ_MTLG01000125.1	WP_088143611.1	-	129007	129966	NA	CDS	NA	NA	PF16868	TAXI family TRAP transporter solute-binding subunit	PF16868	else
WP_088143623.1	VIII	GCF_002192695.1	NZ_MTLG01000125.1	WP_088143612.1	+	130220	131359	NA	CDS	NA	CP	PF01168;PF14031;K01753;COG3616;TIGR00492	D-serine deaminase, pyridoxal phosphate-dependent	PF01168;PF14031	else
WP_088143623.1	VIII	GCF_002192695.1	NZ_MTLG01000125.1	WP_256943449.1	+	131366	132745	NA	CDS	NA	NA	PF20335	DUF6630 family protein	PF20335	else
WP_088143623.1	VIII	GCF_002192695.1	NZ_MTLG01000125.1	WP_013390837.1	-	132822	132950	NA	CDS	NA	NA	PF08085	entericidin A/B family lipoprotein	PF08085	else
WP_088143623.1	VIII	GCF_002192695.1	NZ_MTLG01000125.1	WP_013390838.1	-	133007	133192	NA	CDS	NA	NA	PF05532	CsbD family protein	PF05532	else
WP_088143623.1	VIII	GCF_002192695.1	NZ_MTLG01000125.1	WP_088143614.1	-	133333	134886	NA	CDS	NA	NA	PF00196;PF08448;PF13426	helix-turn-helix transcriptional regulator	PF00196;PF08448;PF13426	else
WP_088143623.1	VIII	GCF_002192695.1	NZ_MTLG01000125.1	WP_088143615.1	+	135042	135284	NA	CDS	NA	NA	NA	hypothetical protein	hypothetical protein	else
WP_088143623.1	VIII	GCF_002192695.1	NZ_MTLG01000125.1	WP_088143616.1	-	135372	136337	NA	CDS	NA	CP	PF03401;K07795;COG3181;TIGR02122	Tripartite tricarboxylate transporter family receptor	PF03401	else
WP_088143623.1	VIII	GCF_002192695.1	NZ_MTLG01000125.1	WP_088143617.1	+	136548	137741	NA	CDS	NA	NA	PF00202	acetylornithine transaminase	PF00202	else
WP_088143623.1	VIII	GCF_002192695.1	NZ_MTLG01000125.1	WP_088143618.1	+	137902	138231	NA	CDS	NA	NA	PF07411	YegP family protein	PF07411	else
WP_088143623.1	VIII	GCF_002192695.1	NZ_MTLG01000125.1	WP_088143619.1	-	138320	139687	NA	CDS	NA	NA	PF01022;PF02661	Fic family protein	PF01022;PF02661	else
WP_088143623.1	VIII	GCF_002192695.1	NZ_MTLG01000125.1	WP_088143620.1	-	140063	140956	PDC-S35	CDS	NA	NA	PF10137	PDC-S35	PDC-S35	else
WP_088143623.1	VIII	GCF_002192695.1	NZ_MTLG01000125.1	NA	-	141104	141751	DRT_class_I	NA	NA	NA	NA	RTasPDDEXK	RTasPDDEXK	DRT_class_I
WP_088143623.1	VIII	GCF_002192695.1	NZ_MTLG01000125.1	WP_088143622.1	-	141819	143513	DRT_class_I	CDS	NA	NA	PF00078	Drt8	Drt8	DRT_class_I
WP_088143623.1	VIII	GCF_002192695.1	NZ_MTLG01000125.1	WP_088143623.1	-	143758	147369	tmn	CDS	NA	NA	PF20693	Tmn	Tmn	tmn
WP_088143623.1	VIII	GCF_002192695.1	NZ_MTLG01000125.1	WP_088143844.1	+	147986	148318	NA	CDS	NA	NA	NA	hypothetical protein	hypothetical protein	else
WP_088143623.1	VIII	GCF_002192695.1	NZ_MTLG01000125.1	WP_088143624.1	-	148360	148917	NA	CDS	NA	NA	PF00132	sugar O-acetyltransferase	PF00132	else
WP_088143623.1	VIII	GCF_002192695.1	NZ_MTLG01000125.1	WP_088143845.1	-	148975	149400	NA	CDS	NA	NA	NA	hypothetical protein	hypothetical protein	else
WP_088143623.1	VIII	GCF_002192695.1	NZ_MTLG01000125.1	WP_013390852.1	-	149416	149790	NA	CDS	NA	CP	PF02798;COG2999;K11209;TIGR01262;PF02798;COG2999;TIGR01262;K18917;PF02798;COG2999;TIGR02182;K18917;PF18485;K24129;COG2999;TIGR02182	Glutaredoxin 2	PF13417	else
WP_088143623.1	VIII	GCF_002192695.1	NZ_MTLG01000125.1	WP_088143625.1	+	150191	150397	NA	CDS	NA	NA	NA	hypothetical protein	hypothetical protein	else
WP_088143623.1	VIII	GCF_002192695.1	NZ_MTLG01000125.1	WP_088143626.1	-	150458	151414	NA	CDS	NA	NA	PF01965;PF12833	GlxA family transcriptional regulator	PF01965;PF12833	else
WP_088143623.1	VIII	GCF_002192695.1	NZ_MTLG01000125.1	WP_373557808.1	+	151557	151880	NA	CDS	NA	CP	PF12823;TIGR03954	integral membrane protein	PF12823	else
WP_088143623.1	VIII	GCF_002192695.1	NZ_MTLG01000125.1	WP_088143627.1	+	151884	152312	NA	CDS	NA	CP	PF03653;K08973;TIGR00701;COG1981	TIGR00701 family protein	PF03653	else
WP_088143623.1	VIII	GCF_002192695.1	NZ_MTLG01000125.1	WP_088143628.1	+	152553	153215	NA	CDS	NA	NA	NA	hypothetical protein	hypothetical protein	else
WP_088143623.1	VIII	GCF_002192695.1	NZ_MTLG01000125.1	WP_256943451.1	+	153237	153719	NA	CDS	NA	NA	NA	hypothetical protein	hypothetical protein	else
WP_088143623.1	VIII	GCF_002192695.1	NZ_MTLG01000125.1	WP_088143630.1	+	153800	154195	NA	CDS	NA	NA	PF06803	YkvA family protein	PF06803	else
WP_088143623.1	VIII	GCF_002192695.1	NZ_MTLG01000125.1	WP_088143631.1	-	154225	154935	NA	CDS	NA	NA	NA	hypothetical protein	hypothetical protein	else
WP_088143623.1	VIII	GCF_002192695.1	NZ_MTLG01000125.1	WP_088143632.1	-	154992	155432	NA	CDS	NA	NA	NA	hypothetical protein	hypothetical protein	else
WP_088143623.1	VIII	GCF_002192695.1	NZ_MTLG01000125.1	WP_088143633.1	-	155538	156113	NA	CDS	NA	NA	PF00857	cysteine hydrolase family protein	PF00857	else
WP_088143623.1	VIII	GCF_002192695.1	NZ_MTLG01000125.1	WP_088143634.1	-	156293	157417	NA	CDS	NA	NA	PF04371	agmatine deiminase family protein	PF04371	else
WP_088143623.1	VIII	GCF_002192695.1	NZ_MTLG01000125.1	WP_088143635.1	+	157566	158444	NA	CDS	NA	NA	PF00126;PF03466	LysR substrate-binding domain-containing protein	PF00126;PF03466	else
WP_088143623.1	VIII	GCF_002192695.1	NZ_MTLG01000125.1	WP_088143636.1	+	158535	159287	NA	CDS	NA	NA	PF13561	SDR family NAD(P)-dependent oxidoreductase	PF13561	else
WP_088143623.1	VIII	GCF_002192695.1	NZ_MTLG01000125.1	WP_179215272.1	-	159360	160265	NA	CDS	NA	NA	NA	hypothetical protein	hypothetical protein	else
WP_088143623.1	VIII	GCF_002192695.1	NZ_MTLG01000125.1	WP_088143637.1	+	160507	161895	NA	CDS	NA	NA	PF07690	MFS transporter	PF07690	else
WP_088133249.1	VIII	GCF_002196515.1	NZ_CP018835.1	WP_088133242.1	+	716272	717168	NA	CDS	NA	CP	PF16913;COG5070;TIGR03340;K15269;PF16913;K15269;COG2962;TIGR03340	Nucleotide-sugar transporter;Uncharacterized membrane protein RarD, contains two EamA domains	PF00892	else
WP_088133249.1	VIII	GCF_002196515.1	NZ_CP018835.1	WP_088133243.1	+	717431	719086	NA	CDS	mdcA	CP	PF16957;K13929;TIGR01110;COG4670	Malonate decarboxylase, alpha subunit, transporter	mdcA	else
WP_088133249.1	VIII	GCF_002196515.1	NZ_CP018835.1	WP_088134516.1	+	719092	719955	NA	CDS	NA	CP	PF01874;COG1767;TIGR03132;K05966	Triphosphoribosyl-dephospho-CoA synthetase	PF01874	else
WP_088133249.1	VIII	GCF_002196515.1	NZ_CP018835.1	WP_072961796.1	+	719972	721126	NA	CDS	NA	CP	PF06857;K13931;TIGR03130;COG3052	malonate decarboxylase acyl carrier protein	PF01039;PF06857	else
WP_088133249.1	VIII	GCF_002196515.1	NZ_CP018835.1	WP_088133244.1	+	721119	721916	NA	CDS	mdcE	NA	PF06833	biotin-independent malonate decarboxylase subunit gamma	mdcE	else
WP_088133249.1	VIII	GCF_002196515.1	NZ_CP018835.1	WP_088133245.1	+	721993	722946	NA	CDS	NA	CP	COG0679;PF13593;K13936;TIGR00946;COG0679	he Auxin Efflux Carrier (AEC) Family;Predicted permease	PF03547	else
WP_088133249.1	VIII	GCF_002196515.1	NZ_CP018835.1	WP_021018899.1	+	722956	723582	NA	CDS	NA	NA	PF10620;PF20866	malonate decarboxylase holo-ACP synthase	PF10620;PF20866	else
WP_088133249.1	VIII	GCF_002196515.1	NZ_CP018835.1	WP_088133246.1	+	723598	724521	NA	CDS	mdcH	NA	PF00698	malonate decarboxylase subunit epsilon	mdcH	else
WP_088133249.1	VIII	GCF_002196515.1	NZ_CP018835.1	WP_021018897.1	+	724549	725505	NA	CDS	NA	NA	PF00126;PF03466	LysR substrate-binding domain-containing protein	PF00126;PF03466	else
WP_088133249.1	VIII	GCF_002196515.1	NZ_CP018835.1	WP_088133247.1	-	725594	726757	NA	CDS	NA	NA	PF07690	MFS transporter	PF07690	else
WP_088133249.1	VIII	GCF_002196515.1	NZ_CP018835.1	WP_021018895.1	+	726857	727624	NA	CDS	NA	PC	PF12833;PF02311;TIGR02297;K03490;COG2207	4-hydroxyphenylacetate catabolism regulatory protein HpaA	PF02311;PF12833	else
WP_088133249.1	VIII	GCF_002196515.1	NZ_CP018835.1	WP_021018894.1	+	727941	728834	NA	CDS	NA	NA	PF12740	alpha/beta hydrolase family protein	PF12740	else
WP_088133249.1	VIII	GCF_002196515.1	NZ_CP018835.1	WP_088133249.1	-	729335	732961	tmn	CDS	NA	NA	PF20693	Tmn	Tmn	tmn
WP_088133249.1	VIII	GCF_002196515.1	NZ_CP018835.1	WP_088133250.1	+	733649	734527	NA	CDS	NA	NA	PF01909;PF05168	HEPN domain-containing protein	PF01909;PF05168	else
WP_088133249.1	VIII	GCF_002196515.1	NZ_CP018835.1	WP_088133251.1	+	734558	735127	NA	CDS	NA	NA	PF01885	RNA 2'-phosphotransferase	PF01885	else
WP_088133249.1	VIII	GCF_002196515.1	NZ_CP018835.1	WP_198298138.1	+	735239	735590	NA	CDS	NA	PP	PF00665	IS3 family transposase	PF00665	plasmid
WP_088133249.1	VIII	GCF_002196515.1	NZ_CP018835.1	WP_198298138.1	+	735590	736446	NA	CDS	NA	PP	PF00665	IS3 family transposase	PF00665	plasmid
WP_088133249.1	VIII	GCF_002196515.1	NZ_CP018835.1	BSQ33_RS03290	-	736698	736794	NA	SRP_RNA	ffs	NA	NA	signal recognition particle sRNA small type	ffs	SRP_RNA
WP_088133249.1	VIII	GCF_002196515.1	NZ_CP018835.1	WP_021018891.1	+	737070	737399	NA	CDS	NA	CP	PF01035;K07443;COG3695;TIGR00589	Alkylated DNA nucleotide flippase Atl1, participates in nucleotide excision repair, Ada-like DNA-binding domain	PF01035	else
WP_088133249.1	VIII	GCF_002196515.1	NZ_CP018835.1	WP_021018890.1	-	737391	737828	NA	CDS	NA	NA	PF09619	YbaY family lipoprotein	PF09619	else
WP_088133249.1	VIII	GCF_002196515.1	NZ_CP018835.1	WP_088133252.1	+	737954	738862	NA	CDS	tesB	CP	PF13622;COG1946;TIGR00189;K10805	Acyl-CoA thioesterase	tesB	else
WP_088133249.1	VIII	GCF_002196515.1	NZ_CP018835.1	WP_021018887.1	-	739233	739694	NA	CDS	NA	CP	PF17805;PF02295;K05800;COG1522;TIGR02702	DNA-binding transcriptional regulator, Lrp family	PF01037;PF13412	else
WP_088133249.1	VIII	GCF_002196515.1	NZ_CP018835.1	WP_088133253.1	+	739835	740953	NA	CDS	NA	NA	PF00291	PLP-dependent cysteine synthase family protein	PF00291	else
WP_088133249.1	VIII	GCF_002196515.1	NZ_CP018835.1	WP_198298143.1	+	740983	741549	NA	CDS	NA	CP	PF00857;K20816;TIGR03614;COG1335	pyrimidine utilization protein B	PF00857	else
WP_088133249.1	VIII	GCF_002196515.1	NZ_CP018835.1	WP_021018884.1	-	741647	742189	NA	CDS	NA	NA	PF00132;PF14602	serine O-acetyltransferase	PF00132;PF14602	else
WP_088133249.1	VIII	GCF_002196515.1	NZ_CP018835.1	WP_021018883.1	-	742448	743311	NA	CDS	NA	NA	PF04280	Tim44 domain-containing protein	PF04280	else
WP_088133249.1	VIII	GCF_002196515.1	NZ_CP018835.1	WP_021018882.1	+	743470	744060	NA	CDS	NA	NA	PF13305	TetR/AcrR family transcriptional regulator	PF13305	else
WP_088133249.1	VIII	GCF_002196515.1	NZ_CP018835.1	WP_088133255.1	+	744116	745987	NA	CDS	NA	CP	K05939;COG2271;PF05977;K05939;COG2223;TIGR00806;PF05977;PF03982;K05939;COG2223;TIGR00900	Sugar phosphate permease;Transmembrane secretion effector;Transmembrane secretion effector; Diacylglycerol acyltransferase	PF01553;PF07690	else
WP_088133249.1	VIII	GCF_002196515.1	NZ_CP018835.1	WP_088133256.1	+	746085	747077	NA	CDS	NA	NA	PF03601	YeiH family protein	PF03601	else
WP_088133249.1	VIII	GCF_002196515.1	NZ_CP018835.1	WP_198298144.1	-	747120	747287	NA	CDS	NA	NA	NA	hypothetical protein	hypothetical protein	else
WP_088516734.1	Ia	GCF_002207995.1	NZ_NHZE01000024.1	WP_141097312.1	-	1	978	NA	CDS	NA	NA	PF00239;PF07508	recombinase family protein	PF00239;PF07508	integrase
WP_088516734.1	Ia	GCF_002207995.1	NZ_NHZE01000024.1	CBW22_RS27045	-	1285	2345	NA	CDS	NA	NA	NA	IS3 family transposase	IS3 family transposase	else
WP_088516734.1	Ia	GCF_002207995.1	NZ_NHZE01000024.1	WP_088516734.1	-	3593	7450	tmn	CDS	NA	NA	PF20693	Tmn	Tmn	tmn
WP_088516734.1	Ia	GCF_002207995.1	NZ_NHZE01000024.1	WP_088516735.1	+	7735	8763	NA	CDS	NA	NA	NA	hypothetical protein	hypothetical protein	else
WP_088516734.1	Ia	GCF_002207995.1	NZ_NHZE01000024.1	WP_088516736.1	-	9159	10091	NA	CDS	NA	NA	PF00126;PF03466	LysR family transcriptional regulator	PF00126;PF03466	else
WP_088516734.1	Ia	GCF_002207995.1	NZ_NHZE01000024.1	WP_088516737.1	+	10217	10975	NA	CDS	NA	NA	PF13561	3-oxoacyl-ACP reductase family protein	PF13561	else
WP_088516734.1	Ia	GCF_002207995.1	NZ_NHZE01000024.1	WP_217899520.1	+	11094	11855	NA	CDS	NA	NA	PF12697	alpha/beta fold hydrolase	PF12697	else
WP_088516734.1	Ia	GCF_002207995.1	NZ_NHZE01000024.1	WP_254919486.1	-	12346	12471	NA	CDS	NA	NA	NA	hypothetical protein	hypothetical protein	else
WP_088516734.1	Ia	GCF_002207995.1	NZ_NHZE01000024.1	WP_088516739.1	+	12929	13159	NA	CDS	vapB	NA	PF04014	type II toxin-antitoxin system VapB family antitoxin	vapB	else
WP_088516734.1	Ia	GCF_002207995.1	NZ_NHZE01000024.1	WP_088516740.1	+	13156	13572	NA	CDS	NA	PC	PF14367;K18828;COG1487;TIGR00028	Predicted nucleic acid-binding protein, contains PIN domain	PF01850	else
WP_088516734.1	Ia	GCF_002207995.1	NZ_NHZE01000024.1	WP_254919487.1	+	13604	13993	NA	CDS	NA	NA	NA	hypothetical protein	hypothetical protein	else
WP_088516734.1	Ia	GCF_002207995.1	NZ_NHZE01000024.1	WP_254919488.1	+	14066	14347	NA	CDS	NA	NA	NA	hypothetical protein	hypothetical protein	else
WP_088516734.1	Ia	GCF_002207995.1	NZ_NHZE01000024.1	WP_088516742.1	-	14893	15183	NA	CDS	NA	PV	NA	helix-turn-helix domain-containing protein	helix-turn-helix domain-containing protein	else
WP_088516734.1	Ia	GCF_002207995.1	NZ_NHZE01000024.1	WP_088516743.1	-	15184	16434	NA	CDS	NA	PV	NA	hypothetical protein	hypothetical protein	else
WP_226871837.1	VIII	GCF_002209245.2	NZ_CP022089.2	WP_088586371.1	+	3451709	3452596	qatABCD	CDS	NA	PC	NA	QatB	QatB	qatABCD
WP_226871837.1	VIII	GCF_002209245.2	NZ_CP022089.2	WP_088586372.1	+	3452589	3453923	qatABCD	CDS	qatC	NA	NA	QatC	QatC	qatABCD
WP_226871837.1	VIII	GCF_002209245.2	NZ_CP022089.2	WP_088586373.1	+	3453920	3454657	qatABCD	CDS	qatD	NA	PF01026	QatD	QatD	qatABCD
WP_226871837.1	VIII	GCF_002209245.2	NZ_CP022089.2	WP_088586374.1	+	3454963	3455442	NA	CDS	NA	NA	NA	hypothetical protein	hypothetical protein	else
WP_226871837.1	VIII	GCF_002209245.2	NZ_CP022089.2	WP_088585668.1	+	3455488	3455772	NA	CDS	tnpA	NA	NA	IS66 family insertion sequence element accessory protein TnpA	tnpA	else
WP_226871837.1	VIII	GCF_002209245.2	NZ_CP022089.2	WP_057786146.1	+	3455775	3456131	NA	CDS	tnpB	NA	PF05717	IS66 family insertion sequence element accessory protein TnpB	tnpB	else
WP_226871837.1	VIII	GCF_002209245.2	NZ_CP022089.2	WP_088585667.1	+	3456224	3457783	NA	CDS	tnpC	NA	PF03050;PF13005;PF13007;PF13817	IS66 family transposase	tnpC	else
WP_226871837.1	VIII	GCF_002209245.2	NZ_CP022089.2	WP_226871834.1	+	3457809	3458657	GAO_19	CDS	NA	NA	PF13289	SIR2	SIR2	GAO_19
WP_226871837.1	VIII	GCF_002209245.2	NZ_CP022089.2	WP_226871835.1	+	3458654	3459466	GAO_19	CDS	NA	NA	PF01935	HerA	HerA	GAO_19
WP_226871837.1	VIII	GCF_002209245.2	NZ_CP022089.2	WP_088585462.1	+	3459502	3460623	NA	CDS	NA	NA	PF01609;PF13808	ISAs1 family transposase	PF01609;PF13808	else
WP_226871837.1	VIII	GCF_002209245.2	NZ_CP022089.2	WP_226871836.1	+	3460607	3461731	NA	CDS	NA	NA	NA	ATP-binding protein	ATP-binding protein	else
WP_226871837.1	VIII	GCF_002209245.2	NZ_CP022089.2	WP_088586376.1	-	3463158	3463364	NA	CDS	NA	PC	K15546;TIGR02612;COG3620	mobile mystery protein A	PF01381	else
WP_226871837.1	VIII	GCF_002209245.2	NZ_CP022089.2	WP_088586377.1	+	3463497	3464036	NA	CDS	NA	PP	NA	response regulator	response regulator	plasmid
WP_226871837.1	VIII	GCF_002209245.2	NZ_CP022089.2	WP_088586378.1	+	3464041	3465456	NA	CDS	NA	NA	PF00271;PF04851	DEAD/DEAH box helicase	PF00271;PF04851	else
WP_226871837.1	VIII	GCF_002209245.2	NZ_CP022089.2	WP_088586379.1	-	3465536	3466327	NA	CDS	NA	NA	NA	hypothetical protein	hypothetical protein	else
WP_226871837.1	VIII	GCF_002209245.2	NZ_CP022089.2	WP_226871837.1	-	3466414	3470013	tmn	CDS	NA	NA	PF20693	Tmn	Tmn	tmn
WP_226871837.1	VIII	GCF_002209245.2	NZ_CP022089.2	CEQ32_RS15515	-	3470407	3470535	NA	CDS	NA	NA	NA	transcription elongation factor GreAB	transcription elongation factor GreAB	else
WP_226871837.1	VIII	GCF_002209245.2	NZ_CP022089.2	WP_011787758.1	-	3470548	3472158	NA	CDS	NA	CP	PF14104	IS1634-like element ISSpu7 family transposase	PF01609;PF14104	else
WP_226871837.1	VIII	GCF_002209245.2	NZ_CP022089.2	WP_088586382.1	+	3472530	3473504	NA	CDS	NA	PC	PF01710;COG2826;K07499;PF13011;COG4584;K07499;TIGR00721;PF13610;COG4584;PF13683	Integrase core domain;Transposase;Transposase and inactivated derivatives, IS30 family	PF00665;PF10668	else
WP_226871837.1	VIII	GCF_002209245.2	NZ_CP022089.2	WP_037423742.1	+	3473789	3474514	NA	CDS	ompR	NA	PF00072;PF00486	two-component system response regulator OmpR	ompR	else
WP_226871837.1	VIII	GCF_002209245.2	NZ_CP022089.2	WP_037427393.1	+	3474555	3475871	NA	CDS	envZ	NA	PF00512;PF00672;PF02518	two-component system sensor histidine kinase EnvZ	envZ	else
WP_226871837.1	VIII	GCF_002209245.2	NZ_CP022089.2	WP_088586383.1	+	3475988	3477964	NA	CDS	NA	NA	PF00015;PF00672	methyl-accepting chemotaxis protein	PF00015;PF00672	else
WP_226871837.1	VIII	GCF_002209245.2	NZ_CP022089.2	WP_088586384.1	-	3478024	3479301	NA	CDS	NA	CP	PF14481;PF18914;COG3065;K10939	Type 4 fimbrial biogenesis protein PilY2	PF18914	else
WP_226871837.1	VIII	GCF_002209245.2	NZ_CP022089.2	WP_055646990.1	+	3479391	3480059	NA	CDS	NA	NA	PF00072;PF00486	response regulator transcription factor	PF00072;PF00486	else
WP_226871837.1	VIII	GCF_002209245.2	NZ_CP022089.2	WP_226871838.1	+	3480118	3481323	NA	CDS	NA	NA	PF00512	sensor histidine kinase	PF00512	else
WP_226871837.1	VIII	GCF_002209245.2	NZ_CP022089.2	WP_037423760.1	+	3481414	3481803	NA	CDS	NA	NA	PF04076	YgiW/YdeI family stress tolerance OB fold protein	PF04076	else
WP_226871837.1	VIII	GCF_002209245.2	NZ_CP022089.2	WP_011787758.1	-	3481831	3483441	NA	CDS	NA	CP	PF14104	IS1634-like element ISSpu7 family transposase	PF01609;PF14104	else
WP_226871837.1	VIII	GCF_002209245.2	NZ_CP022089.2	WP_037423763.1	-	3483679	3484155	NA	CDS	NA	NA	PF08534	peroxiredoxin	PF08534	else
WP_226871837.1	VIII	GCF_002209245.2	NZ_CP022089.2	WP_192959130.1	-	3484246	3484845	NA	CDS	NA	NA	NA	hypothetical protein	hypothetical protein	else
WP_088641622.1	IX	GCF_002210345.1	NZ_MWQI01000014.1	WP_088641612.1	-	22157	22942	NA	CDS	pflA	NA	PF04055;PF13353	pyruvate formate-lyase-activating protein	pflA	else
WP_088641622.1	IX	GCF_002210345.1	NZ_MWQI01000014.1	WP_088641613.1	+	23394	23882	NA	CDS	NA	NA	NA	hypothetical protein	hypothetical protein	else
WP_088641622.1	IX	GCF_002210345.1	NZ_MWQI01000014.1	WP_141099301.1	+	23907	24629	NA	CDS	NA	NA	NA	MBL fold metallo-hydrolase	MBL fold metallo-hydrolase	else
WP_088641622.1	IX	GCF_002210345.1	NZ_MWQI01000014.1	WP_088641615.1	-	24785	27040	NA	CDS	pflB	NA	PF01228;PF02901	formate C-acetyltransferase	pflB	else
WP_088641622.1	IX	GCF_002210345.1	NZ_MWQI01000014.1	WP_088641616.1	+	27411	28457	NA	CDS	NA	NA	PF00722	glycoside hydrolase family 16 protein	PF00722	else
WP_088641622.1	IX	GCF_002210345.1	NZ_MWQI01000014.1	WP_088641617.1	+	28671	29156	NA	CDS	NA	NA	NA	hypothetical protein	hypothetical protein	else
WP_088641622.1	IX	GCF_002210345.1	NZ_MWQI01000014.1	WP_088641618.1	+	29264	31918	NA	CDS	alaS	NA	PF01411;PF02272;PF07973	alanine--tRNA ligase	alaS	else
WP_088641622.1	IX	GCF_002210345.1	NZ_MWQI01000014.1	WP_073423736.1	+	32284	32733	NA	CDS	NA	CP	PF12674	Putative zinc ribbon domain	PF01381;PF12674	else
WP_088641622.1	IX	GCF_002210345.1	NZ_MWQI01000014.1	WP_088641619.1	+	32849	33643	NA	CDS	NA	NA	PF03180	MetQ/NlpA family ABC transporter substrate-binding protein	PF03180	else
WP_088641622.1	IX	GCF_002210345.1	NZ_MWQI01000014.1	WP_088641620.1	+	33653	34462	NA	CDS	NA	NA	PF00005	methionine ABC transporter ATP-binding protein	PF00005	else
WP_088641622.1	IX	GCF_002210345.1	NZ_MWQI01000014.1	WP_014545773.1	+	34459	35145	NA	CDS	NA	NA	PF00528	methionine ABC transporter permease	PF00528	else
WP_088641622.1	IX	GCF_002210345.1	NZ_MWQI01000014.1	WP_088641621.1	+	35251	36408	NA	CDS	NA	NA	PF00990	GGDEF domain-containing protein	PF00990	else
WP_088641622.1	IX	GCF_002210345.1	NZ_MWQI01000014.1	WP_088641622.1	+	36562	40203	tmn	CDS	NA	NA	PF20693	Tmn	Tmn	tmn
WP_088641622.1	IX	GCF_002210345.1	NZ_MWQI01000014.1	WP_088641623.1	+	40231	41784	NA	CDS	NA	NA	PF00270;PF00271	DEAD/DEAH box helicase	PF00270;PF00271	else
WP_088641622.1	IX	GCF_002210345.1	NZ_MWQI01000014.1	WP_088641624.1	+	42228	43058	NA	CDS	NA	CC	PF14394;TIGR02147	TIGR02147 family protein	PF14394	else
WP_088641622.1	IX	GCF_002210345.1	NZ_MWQI01000014.1	WP_088641625.1	+	43073	44878	NA	CDS	NA	NA	NA	FISUMP domain-containing protein	FISUMP domain-containing protein	else
WP_088641622.1	IX	GCF_002210345.1	NZ_MWQI01000014.1	WP_088641626.1	-	45046	46107	NA	CDS	NA	NA	PF08885	GSCFA domain-containing protein	PF08885	else
WP_088641622.1	IX	GCF_002210345.1	NZ_MWQI01000014.1	WP_141099302.1	+	46310	46694	NA	CDS	NA	NA	NA	TIGR02147 family protein	TIGR02147 family protein	else
WP_089477450.1	VI	GCF_002222045.1	NZ_MUHC01000022.1	WP_065452203.1	-	176	1804	NA	CDS	groL	VC	K04077;TIGR02348	chaperonin GroL	groL	else
WP_089477450.1	VI	GCF_002222045.1	NZ_MUHC01000022.1	WP_139541537.1	-	1847	2203	NA	CDS	NA	NA	PF05635	four helix bundle protein	PF05635	else
WP_089477450.1	VI	GCF_002222045.1	NZ_MUHC01000022.1	WP_007806577.1	-	2291	2566	NA	CDS	NA	VC	PF00166;COG0234	Chaperonin 10 Kd subunit;Co-chaperonin GroES (HSP10)	PF00166	else
WP_089477450.1	VI	GCF_002222045.1	NZ_MUHC01000022.1	WP_065452204.1	-	2707	3048	NA	CDS	secG	CC	PF03840;COG1314;K03075;TIGR00810	Preprotein translocase subunit SecG	secG	else
WP_089477450.1	VI	GCF_002222045.1	NZ_MUHC01000022.1	WP_065452205.1	-	3052	4677	NA	CDS	NA	CC	NA	tetratricopeptide repeat protein	tetratricopeptide repeat protein	else
WP_089477450.1	VI	GCF_002222045.1	NZ_MUHC01000022.1	WP_089477450.1	-	4714	7668	tmn	CDS	NA	NA	PF20693	Tmn	Tmn	tmn
WP_089477450.1	VI	GCF_002222045.1	NZ_MUHC01000022.1	WP_065450532.1	-	7968	8768	NA	CDS	NA	NA	PF01026	TatD family hydrolase	PF01026	else
WP_089477450.1	VI	GCF_002222045.1	NZ_MUHC01000022.1	WP_065450533.1	-	9071	9571	NA	CDS	NA	NA	NA	hypothetical protein	hypothetical protein	else
WP_089477450.1	VI	GCF_002222045.1	NZ_MUHC01000022.1	WP_065450534.1	-	9792	10691	NA	CDS	NA	VC;VV	PF09949;TIGR01675;COG0241;K05967	plant acid phosphatase	PF13671;PF25109	phage
WP_089477450.1	VI	GCF_002222045.1	NZ_MUHC01000022.1	WP_065450535.1	-	10705	11889	NA	CDS	NA	NA	PF16542	DNA ligase-like domain-containing protein	PF16542	else
WP_089477450.1	VI	GCF_002222045.1	NZ_MUHC01000022.1	WP_065450536.1	-	11895	13172	NA	CDS	NA	VV	PF22032	Hen1 N-terminal domain	PF22032	phage
WP_089477450.1	VI	GCF_002222045.1	NZ_MUHC01000022.1	WP_065450537.1	-	13243	14259	NA	CDS	NA	VC	K14680	RNA ligase	PF09511	else
WP_089477450.1	VI	GCF_002222045.1	NZ_MUHC01000022.1	WP_065450538.1	-	14518	16758	NA	CDS	NA	NA	NA	hypothetical protein	hypothetical protein	else
WP_089477450.1	VI	GCF_002222045.1	NZ_MUHC01000022.1	B0A79_RS25335	-	16999	17116	NA	tRNA	NA	NA	NA	tRNA-OTHER	tRNA	tRNA
WP_089477450.1	VI	GCF_002222045.1	NZ_MUHC01000022.1	WP_065450539.1	+	17401	18012	NA	CDS	NA	NA	NA	HD domain-containing protein	HD domain-containing protein	else
WP_089477450.1	VI	GCF_002222045.1	NZ_MUHC01000022.1	WP_065450540.1	+	18175	19212	NA	CDS	NA	NA	PF13280	helix-turn-helix transcriptional regulator	PF13280	else
WP_089477450.1	VI	GCF_002222045.1	NZ_MUHC01000022.1	WP_065450541.1	+	19434	19892	NA	CDS	NA	NA	PF01047	MarR family winged helix-turn-helix transcriptional regulator	PF01047	else
WP_089477450.1	VI	GCF_002222045.1	NZ_MUHC01000022.1	WP_065450542.1	+	19963	22353	NA	CDS	NA	NA	PF00378;PF00725;PF02737	3-hydroxyacyl-CoA dehydrogenase/enoyl-CoA hydratase family protein	PF00378;PF00725;PF02737	else
WP_094838885.1	VIII	GCF_002261185.1	NZ_NEVQ01000021.1	WP_094822992.1	-	127658	128614	NA	CDS	NA	CP	PF10094;COG4427	DUF2332 domain-containing protein	PF10094	else
WP_094838885.1	VIII	GCF_002261185.1	NZ_NEVQ01000021.1	WP_373558315.1	+	128808	129122	NA	CDS	NA	NA	PF07791	imm11 family protein	PF07791	else
WP_094838885.1	VIII	GCF_002261185.1	NZ_NEVQ01000021.1	WP_094838879.1	-	129092	129952	NA	CDS	NA	NA	PF05368	NmrA family NAD(P)-binding protein	PF05368	else
WP_094838885.1	VIII	GCF_002261185.1	NZ_NEVQ01000021.1	WP_094823096.1	+	130354	130881	NA	CDS	NA	NA	PF04542;PF08281	sigma-70 family RNA polymerase sigma factor	PF04542;PF08281	else
WP_094838885.1	VIII	GCF_002261185.1	NZ_NEVQ01000021.1	WP_094838950.1	+	130949	131914	NA	CDS	NA	CP;PC	PF04773;PF16220;COG3712;K07165;PF16220;COG3712;PF16220;PF04773;COG3712;K07165	periplasmic ferric-dicitrate binding protein FecR, regulates iron transport through sigma-19	PF04773;PF16220	else
WP_094838885.1	VIII	GCF_002261185.1	NZ_NEVQ01000021.1	WP_094838880.1	+	132049	134529	NA	CDS	NA	CP	K16088;COG4773;PF11854;PF07715;K16088;TIGR01783;COG4773;PF14905;K16088;TIGR01783;COG4773;PF14905;PF07715;K16088;COG4773;TIGR01776;PF14905;PF07715;K16090;COG4774;TIGR01776;PF14905;PF07715;K16090;COG4774;TIGR01782;PF14905;PF07715;K16090;TIGR01776;COG4773;PF14905;PF07715;K16090;TIGR01783;COG4774	Outer membrane receptor for ferric coprogen and ferric-rhodotorulic acid;Outer membrane receptor for monomeric catechols;TonB-dependent lactoferrin and transferrin receptors;TonB-dependent siderophore receptor	PF00593;PF07660;PF07715	else
WP_094838885.1	VIII	GCF_002261185.1	NZ_NEVQ01000021.1	WP_094822995.1	+	134585	134875	NA	CDS	NA	VP	NA	hypothetical protein	hypothetical protein	else
WP_094838885.1	VIII	GCF_002261185.1	NZ_NEVQ01000021.1	WP_094838881.1	-	135031	136344	NA	CDS	NA	NA	PF07690	MFS transporter	PF07690	else
WP_094838885.1	VIII	GCF_002261185.1	NZ_NEVQ01000021.1	WP_094838882.1	-	136424	137752	NA	CDS	NA	NA	PF01425	amidase	PF01425	else
WP_094838885.1	VIII	GCF_002261185.1	NZ_NEVQ01000021.1	WP_094838883.1	+	137916	138962	NA	CDS	NA	NA	PF00356;PF13377	LacI family DNA-binding transcriptional regulator	PF00356;PF13377	else
WP_094838885.1	VIII	GCF_002261185.1	NZ_NEVQ01000021.1	WP_094838884.1	+	139087	139923	NA	CDS	NA	NA	NA	hypothetical protein	hypothetical protein	else
WP_094838885.1	VIII	GCF_002261185.1	NZ_NEVQ01000021.1	WP_094838885.1	-	140047	143658	tmn	CDS	NA	NA	PF20693	Tmn	Tmn	tmn
WP_094838885.1	VIII	GCF_002261185.1	NZ_NEVQ01000021.1	WP_094838951.1	-	144060	146507	NA	CDS	NA	NA	PF13289;PF25199	SIR2 family NAD-dependent protein deacylase	PF13289;PF25199	else
WP_094838885.1	VIII	GCF_002261185.1	NZ_NEVQ01000021.1	WP_094838886.1	-	146652	146786	NA	CDS	NA	NA	PF07295	zinc ribbon-containing protein	PF07295	else
WP_094838885.1	VIII	GCF_002261185.1	NZ_NEVQ01000021.1	WP_143277089.1	-	146895	147461	NA	CDS	NA	NA	PF08239	SH3 domain-containing protein	PF08239	else
WP_094838885.1	VIII	GCF_002261185.1	NZ_NEVQ01000021.1	WP_094838888.1	+	147970	148980	NA	CDS	phnD	CP	PF01634;PF06646;K02044;TIGR03431;COG3221	phosphonate ABC transporter, periplasmic phosphonate binding protein	phnD	else
WP_094838885.1	VIII	GCF_002261185.1	NZ_NEVQ01000021.1	WP_094838889.1	+	148983	149753	NA	CDS	phnC	NA	PF00005	phosphonate ABC transporter ATP-binding protein	phnC	else
WP_094838885.1	VIII	GCF_002261185.1	NZ_NEVQ01000021.1	WP_094838890.1	+	149771	150607	NA	CDS	phnE	NA	PF00528	phosphonate ABC transporter%2C permease protein PhnE	phnE	else
WP_094838885.1	VIII	GCF_002261185.1	NZ_NEVQ01000021.1	WP_094838891.1	+	150604	151428	NA	CDS	phnE	NA	PF00528	phosphonate ABC transporter%2C permease protein PhnE	phnE	else
WP_094838885.1	VIII	GCF_002261185.1	NZ_NEVQ01000021.1	WP_094838892.1	-	151582	152559	NA	CDS	NA	NA	PF08240;PF13602	zinc-dependent alcohol dehydrogenase family protein	PF08240;PF13602	else
WP_094838885.1	VIII	GCF_002261185.1	NZ_NEVQ01000021.1	WP_094823011.1	-	152622	152924	NA	CDS	NA	NA	PF01022	ArsR/SmtB family transcription factor	PF01022	else
WP_094838885.1	VIII	GCF_002261185.1	NZ_NEVQ01000021.1	WP_094838893.1	+	153136	154788	NA	CDS	NA	NA	PF01928;PF05235	CYTH and CHAD domain-containing protein	PF01928;PF05235	else
WP_094838885.1	VIII	GCF_002261185.1	NZ_NEVQ01000021.1	WP_256981679.1	-	154983	155987	NA	CDS	ftsY	CV	PF02881;PF01591;K03106;TIGR00959;COG0541	signal recognition particle protein	ftsY	else
WP_094838885.1	VIII	GCF_002261185.1	NZ_NEVQ01000021.1	WP_218830725.1	+	155896	156429	NA	CDS	NA	NA	NA	hypothetical protein	hypothetical protein	else
WP_094838885.1	VIII	GCF_002261185.1	NZ_NEVQ01000021.1	WP_094823015.1	+	156711	157292	NA	CDS	rsmD	NA	PF03602	16S rRNA (guanine(966)-N(2))-methyltransferase RsmD	rsmD	else
WP_094838885.1	VIII	GCF_002261185.1	NZ_NEVQ01000021.1	WP_094823016.1	+	157351	157881	NA	CDS	coaD	NA	PF01467	pantetheine-phosphate adenylyltransferase	coaD	else
WP_094838885.1	VIII	GCF_002261185.1	NZ_NEVQ01000021.1	WP_094823017.1	+	158074	158328	NA	CDS	NA	NA	PF00037	YfhL family 4Fe-4S dicluster ferredoxin	PF00037	else
WP_095023395.1	III	GCF_002269465.1	NZ_NQKP01000005.1	WP_095023386.1	-	254357	256777	NA	CDS	NA	PC	K05358;COG4993;TIGR03074	Glucose dehydrogenase	PF01011	else
WP_095023395.1	III	GCF_002269465.1	NZ_NQKP01000005.1	WP_095023387.1	-	257054	257536	NA	CDS	NA	NA	PF07883	cupin domain-containing protein	PF07883	else
WP_095023395.1	III	GCF_002269465.1	NZ_NQKP01000005.1	WP_095023388.1	+	257719	259284	NA	CDS	NA	NA	PF09423;PF16655	alkaline phosphatase D family protein	PF09423;PF16655	else
WP_095023395.1	III	GCF_002269465.1	NZ_NQKP01000005.1	WP_095023389.1	+	259745	259987	NA	CDS	NA	NA	NA	DUF4177 domain-containing protein	DUF4177 domain-containing protein	else
WP_095023395.1	III	GCF_002269465.1	NZ_NQKP01000005.1	WP_198417386.1	+	259984	260190	NA	CDS	yidD	NA	PF01809	membrane protein insertion efficiency factor YidD	yidD	else
WP_095023395.1	III	GCF_002269465.1	NZ_NQKP01000005.1	WP_095023390.1	+	260895	262106	NA	CDS	NA	NA	NA	hypothetical protein	hypothetical protein	else
WP_095023395.1	III	GCF_002269465.1	NZ_NQKP01000005.1	WP_141232258.1	-	262373	262876	NA	CDS	NA	NA	NA	hypothetical protein	hypothetical protein	else
WP_095023395.1	III	GCF_002269465.1	NZ_NQKP01000005.1	WP_254925291.1	-	263232	263525	NA	CDS	NA	NA	NA	hypothetical protein	hypothetical protein	else
WP_095023395.1	III	GCF_002269465.1	NZ_NQKP01000005.1	WP_095023391.1	-	263757	264824	NA	CDS	NA	NA	PF11740	DNA-binding protein	PF11740	else
WP_095023395.1	III	GCF_002269465.1	NZ_NQKP01000005.1	WP_095023392.1	+	265020	265970	NA	CDS	NA	NA	PF00589	tyrosine-type recombinase/integrase	PF00589	integrase
WP_095023395.1	III	GCF_002269465.1	NZ_NQKP01000005.1	WP_254925292.1	-	266770	268062	NA	CDS	NA	NA	PF08808	RES family NAD+ phosphorylase	PF08808	else
WP_095023395.1	III	GCF_002269465.1	NZ_NQKP01000005.1	CJU77_RS07805	+	268206	268351	NA	CDS	NA	NA	NA	DDE-type integrase/transposase/recombinase	DDE-type integrase/transposase/recombinase	integrase
WP_095023395.1	III	GCF_002269465.1	NZ_NQKP01000005.1	WP_095023395.1	-	268383	272342	tmn	CDS	NA	NA	PF20693	Tmn	Tmn	tmn
WP_095023395.1	III	GCF_002269465.1	NZ_NQKP01000005.1	WP_095023396.1	-	272466	272759	NA	CDS	NA	NA	PF13361	3'-5' exonuclease	PF13361	else
WP_095023395.1	III	GCF_002269465.1	NZ_NQKP01000005.1	WP_095023397.1	+	272742	273116	NA	CDS	NA	NA	NA	hypothetical protein	hypothetical protein	else
WP_095023395.1	III	GCF_002269465.1	NZ_NQKP01000005.1	WP_095023398.1	-	273679	275862	PDC-S06	CDS	NA	NA	PF13166	PDC-S06	PDC-S06	else
WP_095023395.1	III	GCF_002269465.1	NZ_NQKP01000005.1	CJU77_RS07830	-	276072	276317	NA	CDS	NA	NA	NA	integrase core domain-containing protein	integrase core domain-containing protein	integrase
WP_095023395.1	III	GCF_002269465.1	NZ_NQKP01000005.1	CJU77_RS07835	+	276330	276656	NA	CDS	NA	NA	NA	IS3 family transposase	IS3 family transposase	else
WP_095023395.1	III	GCF_002269465.1	NZ_NQKP01000005.1	WP_254925293.1	+	276649	276864	NA	CDS	NA	NA	NA	hypothetical protein	hypothetical protein	else
WP_095023395.1	III	GCF_002269465.1	NZ_NQKP01000005.1	WP_441007430.1	+	276956	277294	NA	CDS	NA	NA	PF24745	DUF7693 family protein	PF24745	else
WP_095023395.1	III	GCF_002269465.1	NZ_NQKP01000005.1	WP_048350899.1	-	277367	277576	NA	CDS	NA	VP	NA	hypothetical protein	hypothetical protein	else
WP_095023395.1	III	GCF_002269465.1	NZ_NQKP01000005.1	WP_095023400.1	-	277946	279511	NA	CDS	NA	NA	PF00015;PF08447	methyl-accepting chemotaxis protein	PF00015;PF08447	else
WP_095023395.1	III	GCF_002269465.1	NZ_NQKP01000005.1	WP_095023401.1	-	279800	281332	NA	CDS	NA	PC	PF22588	Histidine kinase sensor domain	PF00990;PF02743	else
WP_095023395.1	III	GCF_002269465.1	NZ_NQKP01000005.1	WP_095023402.1	-	282133	282555	NA	CDS	NA	NA	PF20398	DUF6691 family protein	PF20398	else
WP_095023395.1	III	GCF_002269465.1	NZ_NQKP01000005.1	WP_095023403.1	-	282558	282992	NA	CDS	NA	NA	PF04143	YeeE/YedE family protein	PF04143	else
WP_095023395.1	III	GCF_002269465.1	NZ_NQKP01000005.1	WP_037031797.1	+	283465	285339	NA	CDS	NA	CP	PF10335;PF03445;COG2844;TIGR01693;K00990;PF10335;PF03445;PF00571;K07182;COG2905;TIGR01693;PF10335;PF03710;PF00027;PF00571;K07182;COG2905;TIGR03697	Signal-transduction protein containing cAMP-binding, CBS, and nucleotidyltransferase domains;UTP:GlnB (protein PII) uridylyltransferase	PF00027;PF00571;PF03445;PF10335	else
WP_095023395.1	III	GCF_002269465.1	NZ_NQKP01000005.1	WP_095019783.1	+	285342	286064	NA	CDS	NA	NA	PF00929	3'-5' exonuclease	PF00929	else
WP_095606355.1	VI	GCF_002287075.1	NZ_NSKE01000005.1	WP_095606344.1	+	197460	198476	NA	CDS	NA	NA	PF00849;PF01479	RluA family pseudouridine synthase	PF00849;PF01479	else
WP_095606355.1	VI	GCF_002287075.1	NZ_NSKE01000005.1	WP_095606345.1	-	198558	201176	NA	CDS	NA	CP	PF16313;PF17148;PF17162;PF16313;PF17148;PF17162;PF00413;PF16313;PF17148;PF17162;PF02031;COG5549	Met-zincin;Met-zincin; Matrixin;Met-zincin; Streptomyces extracellular neutral proteinase (M7) family	PF16313;PF17148	else
WP_095606355.1	VI	GCF_002287075.1	NZ_NSKE01000005.1	CK503_RS08345	+	201348	201421	NA	tRNA	NA	NA	NA	tRNA-Arg	tRNA	tRNA
WP_095606355.1	VI	GCF_002287075.1	NZ_NSKE01000005.1	WP_095606346.1	+	201608	202774	NA	CDS	NA	NA	PF00589;PF13102	tyrosine-type recombinase/integrase	PF00589;PF13102	integrase
WP_095606355.1	VI	GCF_002287075.1	NZ_NSKE01000005.1	WP_095606347.1	+	202867	203148	NA	CDS	NA	NA	NA	hypothetical protein	hypothetical protein	else
WP_095606355.1	VI	GCF_002287075.1	NZ_NSKE01000005.1	WP_095606348.1	-	203163	203573	NA	CDS	NA	VV	PF18090;COG5606;TIGR02612;K18830	Predicted DNA-binding protein, XRE-type HTH domain	PF18090;COG5606;TIGR02612;K18830	phage
WP_095606355.1	VI	GCF_002287075.1	NZ_NSKE01000005.1	WP_217988373.1	+	203771	204085	NA	CDS	NA	NA	NA	hypothetical protein	hypothetical protein	else
WP_095606355.1	VI	GCF_002287075.1	NZ_NSKE01000005.1	WP_095606350.1	+	204094	204354	NA	CDS	NA	NA	NA	hypothetical protein	hypothetical protein	else
WP_095606355.1	VI	GCF_002287075.1	NZ_NSKE01000005.1	WP_095606351.1	+	204302	206416	NA	CDS	NA	NA	NA	hypothetical protein	hypothetical protein	else
WP_095606355.1	VI	GCF_002287075.1	NZ_NSKE01000005.1	WP_141239904.1	+	206687	206977	NA	CDS	NA	NA	NA	hypothetical protein	hypothetical protein	else
WP_095606355.1	VI	GCF_002287075.1	NZ_NSKE01000005.1	WP_095606353.1	+	206961	207521	NA	CDS	NA	NA	NA	hypothetical protein	hypothetical protein	else
WP_095606355.1	VI	GCF_002287075.1	NZ_NSKE01000005.1	WP_095606354.1	+	207661	211350	NA	CDS	NA	NA	PF07669;PF12950;PF23653;PF25120	type IIG restriction enzyme/methyltransferase	PF07669;PF12950;PF23653;PF25120	else
WP_095606355.1	VI	GCF_002287075.1	NZ_NSKE01000005.1	WP_095606355.1	+	211481	215233	tmn	CDS	NA	NA	PF20693	Tmn	Tmn	tmn
WP_095606355.1	VI	GCF_002287075.1	NZ_NSKE01000005.1	WP_095606356.1	+	215510	216235	AbiE	CDS	NA	NA	PF19570	AbiEi	AbiEi	AbiE
WP_095606355.1	VI	GCF_002287075.1	NZ_NSKE01000005.1	WP_095606357.1	+	216236	217213	AbiE	CDS	NA	NA	PF08843	AbiEii	AbiEii	AbiE
WP_095606355.1	VI	GCF_002287075.1	NZ_NSKE01000005.1	WP_095606358.1	-	217397	221053	dsr1	CDS	NA	PC	PF13289;COG0846;PF13289;COG0846;K12410	Dsr1	Dsr1	dsr1
WP_095606355.1	VI	GCF_002287075.1	NZ_NSKE01000005.1	WP_217988374.1	-	221060	222076	NA	CDS	NA	NA	NA	hypothetical protein	hypothetical protein	else
WP_095606355.1	VI	GCF_002287075.1	NZ_NSKE01000005.1	WP_095606360.1	-	222129	222857	NA	CDS	NA	NA	NA	hypothetical protein	hypothetical protein	else
WP_095606355.1	VI	GCF_002287075.1	NZ_NSKE01000005.1	WP_095606361.1	-	223030	224118	NA	CDS	NA	NA	NA	hypothetical protein	hypothetical protein	else
WP_095606355.1	VI	GCF_002287075.1	NZ_NSKE01000005.1	WP_095606362.1	+	224401	225402	NA	CDS	NA	NA	NA	hypothetical protein	hypothetical protein	else
WP_095606355.1	VI	GCF_002287075.1	NZ_NSKE01000005.1	WP_095606363.1	+	225411	225806	NA	CDS	NA	NA	NA	hypothetical protein	hypothetical protein	else
WP_095606355.1	VI	GCF_002287075.1	NZ_NSKE01000005.1	WP_095606364.1	+	225897	226862	NA	CDS	NA	NA	PF01841	transglutaminase-like domain-containing protein	PF01841	else
WP_095606355.1	VI	GCF_002287075.1	NZ_NSKE01000005.1	WP_095606365.1	+	226872	227285	NA	CDS	NA	NA	NA	hypothetical protein	hypothetical protein	else
WP_095606355.1	VI	GCF_002287075.1	NZ_NSKE01000005.1	WP_095606366.1	+	227302	227664	NA	CDS	NA	NA	NA	hypothetical protein	hypothetical protein	else
WP_095606355.1	VI	GCF_002287075.1	NZ_NSKE01000005.1	WP_095606367.1	+	227666	227977	NA	CDS	NA	NA	NA	hypothetical protein	hypothetical protein	else
WP_095606355.1	VI	GCF_002287075.1	NZ_NSKE01000005.1	WP_095606368.1	+	227981	228658	NA	CDS	NA	NA	NA	hypothetical protein	hypothetical protein	else
WP_095606355.1	VI	GCF_002287075.1	NZ_NSKE01000005.1	WP_095606369.1	+	228651	229061	NA	CDS	NA	NA	NA	hypothetical protein	hypothetical protein	else
WP_095606355.1	VI	GCF_002287075.1	NZ_NSKE01000005.1	WP_095606370.1	+	229058	229381	NA	CDS	NA	NA	PF01471	peptidoglycan-binding domain-containing protein	PF01471	else
WP_095900675.1	VI	GCF_002302595.1	NZ_CP022383.1	WP_095900664.1	-	387966	388337	NA	CDS	NA	NA	NA	hypothetical protein	hypothetical protein	else
WP_095900675.1	VI	GCF_002302595.1	NZ_CP022383.1	WP_095900665.1	-	388424	389011	NA	CDS	NA	VV	NA	hypothetical protein	hypothetical protein	phage
WP_095900675.1	VI	GCF_002302595.1	NZ_CP022383.1	WP_095900666.1	-	389043	389504	NA	CDS	NA	NA	NA	hypothetical protein	hypothetical protein	else
WP_095900675.1	VI	GCF_002302595.1	NZ_CP022383.1	WP_095900667.1	-	389539	390078	NA	CDS	NA	NA	NA	hypothetical protein	hypothetical protein	else
WP_095900675.1	VI	GCF_002302595.1	NZ_CP022383.1	WP_095900668.1	-	390081	390455	NA	CDS	NA	NA	NA	hypothetical protein	hypothetical protein	else
WP_095900675.1	VI	GCF_002302595.1	NZ_CP022383.1	WP_095900669.1	-	390455	391234	NA	CDS	NA	NA	NA	hypothetical protein	hypothetical protein	else
WP_095900675.1	VI	GCF_002302595.1	NZ_CP022383.1	WP_095900670.1	-	391247	393322	NA	CDS	NA	NA	NA	hypothetical protein	hypothetical protein	else
WP_095900675.1	VI	GCF_002302595.1	NZ_CP022383.1	WP_095897678.1	-	393496	393744	NA	CDS	NA	NA	NA	hypothetical protein	hypothetical protein	else
WP_095900675.1	VI	GCF_002302595.1	NZ_CP022383.1	WP_095897679.1	-	393741	393983	NA	CDS	NA	NA	NA	hypothetical protein	hypothetical protein	else
WP_095900675.1	VI	GCF_002302595.1	NZ_CP022383.1	WP_095897680.1	-	393980	394969	NA	CDS	NA	VV	PF08667;COG1974;K18830;TIGR02612	SOS-response transcriptional repressor LexA (RecA-mediated autopeptidase)	PF00145	phage
WP_095900675.1	VI	GCF_002302595.1	NZ_CP022383.1	WP_095900671.1	-	394973	397867	NA	CDS	NA	VP	PF19263;TIGR01613	phage/plasmid primase, P4 family, C-terminal domain	PF19263;TIGR01613	else
WP_095900675.1	VI	GCF_002302595.1	NZ_CP022383.1	WP_157909492.1	-	397979	398260	NA	CDS	NA	NA	NA	hypothetical protein	hypothetical protein	else
WP_095900675.1	VI	GCF_002302595.1	NZ_CP022383.1	WP_095900673.1	-	398308	398535	NA	CDS	NA	NA	NA	hypothetical protein	hypothetical protein	else
WP_095900675.1	VI	GCF_002302595.1	NZ_CP022383.1	WP_095900674.1	+	398767	399144	NA	CDS	NA	NA	NA	hypothetical protein	hypothetical protein	else
WP_095900675.1	VI	GCF_002302595.1	NZ_CP022383.1	WP_235607182.1	+	399217	400305	NA	CDS	NA	NA	NA	hypothetical protein	hypothetical protein	else
WP_095900675.1	VI	GCF_002302595.1	NZ_CP022383.1	WP_235607183.1	+	400787	402013	NA	CDS	NA	NA	PF00589	tyrosine-type recombinase/integrase	PF00589	integrase
WP_095900675.1	VI	GCF_002302595.1	NZ_CP022383.1	WP_095900675.1	-	402954	406580	tmn	CDS	NA	NA	PF20693	Tmn	Tmn	tmn
WP_095900675.1	VI	GCF_002302595.1	NZ_CP022383.1	WP_095900676.1	+	406811	407191	NA	CDS	NA	PP	PF07328	T-DNA border endonuclease VirD1	PF07328	plasmid
WP_095900675.1	VI	GCF_002302595.1	NZ_CP022383.1	WP_095900677.1	+	407172	408671	NA	CDS	NA	NA	PF03432	relaxase/mobilization nuclease domain-containing protein	PF03432	else
WP_095900675.1	VI	GCF_002302595.1	NZ_CP022383.1	WP_095900678.1	+	408673	409311	NA	CDS	NA	NA	PF01656	ParA family protein	PF01656	else
WP_095900675.1	VI	GCF_002302595.1	NZ_CP022383.1	WP_095900679.1	+	409321	409857	NA	CDS	NA	NA	NA	hypothetical protein	hypothetical protein	else
WP_095900675.1	VI	GCF_002302595.1	NZ_CP022383.1	WP_040360859.1	+	409884	410207	NA	CDS	NA	NA	PF13572	DUF4134 family protein	PF13572	else
WP_095900675.1	VI	GCF_002302595.1	NZ_CP022383.1	WP_002678238.1	+	410222	410530	NA	CDS	NA	NA	NA	DUF4133 domain-containing protein	DUF4133 domain-containing protein	else
WP_095900675.1	VI	GCF_002302595.1	NZ_CP022383.1	WP_095900680.1	+	410533	410973	NA	CDS	NA	NA	PF11325	DUF3127 domain-containing protein	PF11325	else
WP_095900675.1	VI	GCF_002302595.1	NZ_CP022383.1	WP_095900681.1	+	410995	414027	NA	CDS	NA	NA	PF00226;PF19044	TraG family conjugative transposon ATPase	PF00226;PF19044	else
WP_095900675.1	VI	GCF_002302595.1	NZ_CP022383.1	WP_095900682.1	+	414008	414673	NA	CDS	NA	PC;PP	NA	hypothetical protein	hypothetical protein	plasmid
WP_095900675.1	VI	GCF_002302595.1	NZ_CP022383.1	WP_235607184.1	+	414673	414978	NA	CDS	NA	NA	NA	hypothetical protein	hypothetical protein	else
WP_095900675.1	VI	GCF_002302595.1	NZ_CP022383.1	WP_235607185.1	+	415008	415373	NA	CDS	NA	NA	NA	hypothetical protein	hypothetical protein	else
WP_095900675.1	VI	GCF_002302595.1	NZ_CP022383.1	WP_095900683.1	+	415370	416050	NA	CDS	NA	PP	NA	hypothetical protein	hypothetical protein	plasmid
WP_095900675.1	VI	GCF_002302595.1	NZ_CP022383.1	WP_095900684.1	+	416055	416897	NA	CDS	NA	PP	NA	hypothetical protein	hypothetical protein	plasmid
WP_095900675.1	VI	GCF_002302595.1	NZ_CP022383.1	WP_095900685.1	+	416902	418233	NA	CDS	NA	NA	NA	hypothetical protein	hypothetical protein	else
WP_095900675.1	VI	GCF_002302595.1	NZ_CP022383.1	WP_009419764.1	+	418249	418863	NA	CDS	traK	NA	NA	conjugative transposon protein TraK	traK	else
WP_095900675.1	VI	GCF_002302595.1	NZ_CP022383.1	WP_095900686.1	+	418865	419302	NA	CDS	NA	NA	NA	hypothetical protein	hypothetical protein	else
WP_095900675.1	VI	GCF_002302595.1	NZ_CP022383.1	WP_095900687.1	+	419299	420513	NA	CDS	traM	NA	PF12508	conjugative transposon protein TraM	traM	else
WP_095900675.1	VI	GCF_002302595.1	NZ_CP022383.1	WP_095900688.1	+	420503	421384	NA	CDS	traN	NA	PF13595	conjugative transposon protein TraN	traN	else
WP_157733355.1	VII	GCF_002312985.1	NZ_CP023410.1	WP_003450282.1	+	2865504	2865902	NA	CDS	NA	CP	PF03232;K19824;COG2941;TIGR00754	Demethoxyubiquinone hydroxylase, CLK1/Coq7/Cat5 family	PF02915	else
WP_157733355.1	VII	GCF_002312985.1	NZ_CP023410.1	WP_096071706.1	-	2865986	2867767	NA	CDS	NA	NA	PF00005;PF00664	ABC transporter ATP-binding protein	PF00005;PF00664	else
WP_157733355.1	VII	GCF_002312985.1	NZ_CP023410.1	WP_096071707.1	-	2867760	2869493	NA	CDS	NA	NA	PF00005;PF00664	ABC transporter ATP-binding protein	PF00005;PF00664	else
WP_157733355.1	VII	GCF_002312985.1	NZ_CP023410.1	WP_003450039.1	-	2869887	2871680	NA	CDS	NA	NA	PF06100	oleate hydratase	PF06100	else
WP_157733355.1	VII	GCF_002312985.1	NZ_CP023410.1	WP_003450094.1	-	2872030	2872608	NA	CDS	NA	NA	PF00440;PF14278	TetR/AcrR family transcriptional regulator	PF00440;PF14278	else
WP_157733355.1	VII	GCF_002312985.1	NZ_CP023410.1	WP_003455657.1	-	2872727	2873278	NA	CDS	NA	NA	NA	hypothetical protein	hypothetical protein	else
WP_157733355.1	VII	GCF_002312985.1	NZ_CP023410.1	WP_096071708.1	-	2873434	2875641	NA	CDS	NA	NA	PF02065;PF16874;PF16875	alpha-galactosidase	PF02065;PF16874;PF16875	else
WP_157733355.1	VII	GCF_002312985.1	NZ_CP023410.1	WP_003455248.1	-	2875669	2876496	NA	CDS	NA	NA	PF00528	carbohydrate ABC transporter permease	PF00528	else
WP_157733355.1	VII	GCF_002312985.1	NZ_CP023410.1	WP_003455606.1	-	2876513	2877439	NA	CDS	NA	NA	PF00528	carbohydrate ABC transporter permease	PF00528	else
WP_157733355.1	VII	GCF_002312985.1	NZ_CP023410.1	WP_096071709.1	-	2877513	2878781	NA	CDS	NA	CP	PF01547;TIGR03851;COG2182;K10120;PF02030;COG2182;TIGR03850;K17329;PF02030;K05813;TIGR03850;COG2182;PF02030;TIGR03850;COG2182;K10120;PF02030;TIGR03850;K10120;COG2182;PF02030;TIGR03850;K17329;COG2182;PF02030;TIGR03851;COG2182;K10117;PF13416;K10120;TIGR03850;COG2182	carbohydrate ABC transporter substrate-binding protein, CPR_0540 family;carbohydrate ABC transporter, N-acetylglucosamine/diacetylchitobiose-binding protein;Maltose-binding periplasmic protein MalE	PF01547	else
WP_157733355.1	VII	GCF_002312985.1	NZ_CP023410.1	WP_003461121.1	+	2878970	2879827	NA	CDS	NA	NA	PF02311;PF12833	AraC family transcriptional regulator	PF02311;PF12833	else
WP_157733355.1	VII	GCF_002312985.1	NZ_CP023410.1	WP_157733355.1	-	2880357	2884094	tmn	CDS	NA	NA	PF20693	Tmn	Tmn	tmn
WP_157733355.1	VII	GCF_002312985.1	NZ_CP023410.1	WP_096071711.1	-	2884442	2885170	NA	CDS	NA	NA	NA	hypothetical protein	hypothetical protein	else
WP_157733355.1	VII	GCF_002312985.1	NZ_CP023410.1	WP_096071712.1	-	2886286	2887653	NA	CDS	rlmD	VC	PF05958;TIGR02085;COG2265;K03212	23S rRNA (uracil-5-)-methyltransferase RumB	rlmD	else
WP_157733355.1	VII	GCF_002312985.1	NZ_CP023410.1	WP_096071713.1	-	2887781	2889343	NA	CDS	NA	CP	PF00155;PF00392	PLP-dependent aminotransferase family protein	PF00155;PF00392	else
WP_157733355.1	VII	GCF_002312985.1	NZ_CP023410.1	WP_003479004.1	+	2889610	2889768	NA	CDS	NA	NA	PF07561	DUF1540 domain-containing protein	PF07561	else
WP_157733355.1	VII	GCF_002312985.1	NZ_CP023410.1	WP_025648811.1	-	2889974	2891509	NA	CDS	cls	NA	PF13091;PF13396	cardiolipin synthase	cls	else
WP_157733355.1	VII	GCF_002312985.1	NZ_CP023410.1	WP_004455992.1	-	2891683	2892480	NA	CDS	NA	NA	PF00106	SDR family NAD(P)-dependent oxidoreductase	PF00106	else
WP_157733355.1	VII	GCF_002312985.1	NZ_CP023410.1	WP_003479007.1	-	2892789	2893145	NA	CDS	NA	CV	PF07561	DUF1540 domain-containing protein	PF07561	else
WP_157733355.1	VII	GCF_002312985.1	NZ_CP023410.1	WP_011590151.1	-	2893725	2895128	NA	CDS	pyk	NA	PF00224;PF02887	pyruvate kinase	pyk	else
WP_157733355.1	VII	GCF_002312985.1	NZ_CP023410.1	WP_003455617.1	-	2895222	2896181	NA	CDS	pfkA	NA	PF00365	6-phosphofructokinase	pfkA	else
WP_176690318.1	Ia	GCF_002333885.1	NZ_BEEV01000199.1	WP_096151628.1	+	1	881	NA	CDS	NA	NA	PF00990;PF01590	GGDEF domain-containing protein	PF00990;PF01590	else
WP_176690318.1	Ia	GCF_002333885.1	NZ_BEEV01000199.1	WP_176690058.1	+	1226	5032	tmn	CDS	NA	NA	PF20693	Tmn	Tmn	tmn
WP_176690318.1	Ia	GCF_002333885.1	NZ_BEEV01000199.1	WP_063154417.1	-	5078	5488	NA	CDS	NA	PC	PF14367;K18828;COG1487;TIGR00028	Predicted nucleic acid-binding protein, contains PIN domain	PF01850	else
WP_176690318.1	Ia	GCF_002333885.1	NZ_BEEV01000199.1	WP_063154415.1	-	5485	5715	NA	CDS	vapB	NA	PF04014	type II toxin-antitoxin system VapB family antitoxin	vapB	else
WP_176690318.1	Ia	GCF_002333885.1	NZ_BEEV01000199.1	CPI70_RS28805	+	5672	5884	NA	CDS	NA	NA	NA	hypothetical protein	hypothetical protein	else
WP_096797246.1	VIII	GCF_002407625.1	NZ_NXHE01000036.1	WP_096797231.1	-	2941	5322	NA	CDS	gspD	NA	PF00263;PF03958;PF21305	type II secretion system secretin GspD	gspD	else
WP_096797246.1	VIII	GCF_002407625.1	NZ_NXHE01000036.1	WP_096797232.1	-	5319	5867	NA	CDS	gspM	NA	PF04612	type II secretion system protein GspM	gspM	else
WP_096797246.1	VIII	GCF_002407625.1	NZ_NXHE01000036.1	WP_096797233.1	-	5860	7044	NA	CDS	gspL	CP	PF05134;PF12693;K02461;TIGR01709;COG3297	type II secretion system protein L	gspL	else
WP_096797246.1	VIII	GCF_002407625.1	NZ_NXHE01000036.1	WP_096797234.1	-	7041	7994	NA	CDS	gspK	CP	PF03934;K02460;COG3156;TIGR00426	Type II secretory pathway, component PulK	gspK	else
WP_096797246.1	VIII	GCF_002407625.1	NZ_NXHE01000036.1	WP_064587824.1	-	8003	8461	NA	CDS	gspG	NA	PF07963;PF08334	type II secretion system major pseudopilin GspG	gspG	else
WP_096797246.1	VIII	GCF_002407625.1	NZ_NXHE01000036.1	WP_096797235.1	+	8610	8984	NA	CDS	gspI	CP	PF02501;K02458;TIGR01707;COG4967;PF02501;PF07963;K02458;TIGR01707;COG2165	type II secretion system protein I	gspI	else
WP_096797246.1	VIII	GCF_002407625.1	NZ_NXHE01000036.1	WP_096797236.1	+	9448	10551	NA	CDS	NA	NA	NA	hypothetical protein	hypothetical protein	else
WP_096797246.1	VIII	GCF_002407625.1	NZ_NXHE01000036.1	WP_096797237.1	+	10555	11124	NA	CDS	NA	NA	PF04011	LemA family protein	PF04011	else
WP_096797246.1	VIII	GCF_002407625.1	NZ_NXHE01000036.1	WP_096797238.1	-	11411	11770	NA	CDS	NA	VP;VV	PF19619	DUF6124 family protein	PF19619	phage
WP_096797246.1	VIII	GCF_002407625.1	NZ_NXHE01000036.1	WP_096797239.1	+	12472	12969	NA	CDS	NA	NA	PF05488	PAAR domain-containing protein	PF05488	else
WP_096797246.1	VIII	GCF_002407625.1	NZ_NXHE01000036.1	WP_096797240.1	+	13006	13629	NA	CDS	NA	NA	NA	paar repeat-containing protein	paar repeat-containing protein	else
WP_096797246.1	VIII	GCF_002407625.1	NZ_NXHE01000036.1	WP_257012806.1	+	13626	13967	NA	CDS	NA	NA	NA	hypothetical protein	hypothetical protein	else
WP_096797246.1	VIII	GCF_002407625.1	NZ_NXHE01000036.1	WP_096797242.1	+	14099	14488	NA	CDS	NA	NA	NA	hypothetical protein	hypothetical protein	else
WP_096797246.1	VIII	GCF_002407625.1	NZ_NXHE01000036.1	WP_096797243.1	-	14631	14990	NA	CDS	NA	VP;VV	PF19619	DUF6124 family protein	PF19619	phage
WP_096797246.1	VIII	GCF_002407625.1	NZ_NXHE01000036.1	WP_096797244.1	-	15394	15780	NA	CDS	NA	NA	NA	hypothetical protein	hypothetical protein	else
WP_096797246.1	VIII	GCF_002407625.1	NZ_NXHE01000036.1	WP_095136353.1	-	15867	16250	NA	CDS	NA	NA	NA	hypothetical protein	hypothetical protein	else
WP_096797246.1	VIII	GCF_002407625.1	NZ_NXHE01000036.1	WP_096797245.1	-	16247	17395	NA	CDS	NA	NA	NA	hypothetical protein	hypothetical protein	else
WP_096797246.1	VIII	GCF_002407625.1	NZ_NXHE01000036.1	WP_257012807.1	+	17563	17697	NA	CDS	NA	NA	NA	hypothetical protein	hypothetical protein	else
WP_096797246.1	VIII	GCF_002407625.1	NZ_NXHE01000036.1	WP_096797246.1	+	17873	21562	tmn	CDS	NA	NA	PF20693	Tmn	Tmn	tmn
WP_096797246.1	VIII	GCF_002407625.1	NZ_NXHE01000036.1	WP_096797247.1	-	21913	22344	NA	CDS	NA	NA	PF11356	type II secretion system protein N	PF11356	else
WP_096797246.1	VIII	GCF_002407625.1	NZ_NXHE01000036.1	WP_096797248.1	+	22478	22930	NA	CDS	gspH	CP	PF07379;K02457;TIGR01708;COG4970;PF07379;PF12019;K02457;TIGR01708;COG4970;PF12019;PF07379;K02457;TIGR01708;COG4970	type II secretion system protein H	gspH	else
WP_096797246.1	VIII	GCF_002407625.1	NZ_NXHE01000036.1	WP_096797249.1	+	22927	23535	NA	CDS	NA	CP	PF07379;K02459;TIGR01711;COG4795	type II secretion system protein J	PF07963;PF11612	else
WP_096797246.1	VIII	GCF_002407625.1	NZ_NXHE01000036.1	WP_096797250.1	-	23870	24808	NA	CDS	NA	CP	PF04773;PF16220;COG3712;PF04773;PF16220;COG3712;K07165	periplasmic ferric-dicitrate binding protein FecR, regulates iron transport through sigma-19	PF04773;PF16220	else
WP_096797246.1	VIII	GCF_002407625.1	NZ_NXHE01000036.1	WP_027613107.1	-	24840	25391	NA	CDS	NA	NA	PF08281	RNA polymerase sigma factor	PF08281	else
WP_096797246.1	VIII	GCF_002407625.1	NZ_NXHE01000036.1	WP_257012808.1	-	25388	26053	NA	CDS	NA	PC	PF06519;PF06519;K16152	TolA C-terminal	PF07660;PF13103	else
WP_096797246.1	VIII	GCF_002407625.1	NZ_NXHE01000036.1	WP_096797252.1	+	26261	26605	NA	CDS	NA	NA	NA	hypothetical protein	hypothetical protein	else
WP_096797246.1	VIII	GCF_002407625.1	NZ_NXHE01000036.1	WP_096797253.1	-	26822	27262	NA	CDS	NA	NA	PF02627	carboxymuconolactone decarboxylase family protein	PF02627	else
WP_096797246.1	VIII	GCF_002407625.1	NZ_NXHE01000036.1	WP_096797254.1	+	27574	29007	NA	CDS	pdxR	NA	PF00155;PF00392	MocR-like pyridoxine biosynthesis transcription factor PdxR	pdxR	else
WP_096797246.1	VIII	GCF_002407625.1	NZ_NXHE01000036.1	WP_096797255.1	+	29131	29424	NA	CDS	NA	CP	PF03992;COG1359;TIGR03792;K11530	Quinol monooxygenase YgiN	PF03992	else
WP_096797246.1	VIII	GCF_002407625.1	NZ_NXHE01000036.1	WP_096797256.1	+	29652	30053	NA	CDS	NA	PC	PF06339;COG3123;TIGR04366;K05913;PF06339;TIGR03037;COG3123;K14673;PF14499;COG3123;TIGR03037;K14673	Ectoine synthase;Uncharacterized conserved protein YaiE, UPF0345 family	PF07883	else
WP_096797246.1	VIII	GCF_002407625.1	NZ_NXHE01000036.1	WP_096797257.1	+	30295	31008	NA	CDS	NA	NA	NA	ATPase	ATPase	else
WP_096797246.1	VIII	GCF_002407625.1	NZ_NXHE01000036.1	WP_096797258.1	-	31174	36069	NA	CDS	NA	CP	PF05088;K15371;COG2902	Bacterial NAD-glutamate dehydrogenase	PF05088;PF21073;PF21074;PF21075;PF21076;PF21077;PF21078;PF21079	else
WP_001683567.1	Ia	GCF_002466935.1	NZ_NJLL01000101.1	BSN43_RS26045	-	492	707	NA	CDS	NA	NA	NA	transposase domain-containing protein	transposase domain-containing protein	else
WP_001683567.1	Ia	GCF_002466935.1	NZ_NJLL01000101.1	WP_000606050.1	+	999	4820	tmn	CDS	NA	NA	PF20693	Tmn	Tmn	tmn
WP_097336068.1	Ib	GCF_002486075.1	NZ_NNWL01000013.1	WP_097336083.1	+	26128	26952	NA	CDS	NA	NA	NA	hypothetical protein	hypothetical protein	else
WP_097336068.1	Ib	GCF_002486075.1	NZ_NNWL01000013.1	WP_097336060.1	+	27247	29538	septu_type_I	CDS	NA	NA	PF13304	PtuA1	PtuA1	septu_type_I
WP_097336068.1	Ib	GCF_002486075.1	NZ_NNWL01000013.1	WP_097336061.1	+	29535	30461	septu_type_I	CDS	NA	NA	NA	PtuB1	PtuB1	septu_type_I
WP_097336068.1	Ib	GCF_002486075.1	NZ_NNWL01000013.1	WP_097336062.1	-	30751	31431	NA	CDS	NA	NA	PF11726	inovirus Gp2 family protein	PF11726	else
WP_097336068.1	Ib	GCF_002486075.1	NZ_NNWL01000013.1	WP_097336063.1	-	31749	33257	NA	CDS	NA	NA	PF13148	DUF3987 domain-containing protein	PF13148	else
WP_097336068.1	Ib	GCF_002486075.1	NZ_NNWL01000013.1	WP_072161054.1	-	33288	33509	NA	CDS	NA	NA	PF05930	helix-turn-helix transcriptional regulator	PF05930	else
WP_097336068.1	Ib	GCF_002486075.1	NZ_NNWL01000013.1	WP_097336064.1	+	33608	35359	NA	CDS	NA	NA	NA	hypothetical protein	hypothetical protein	else
WP_097336068.1	Ib	GCF_002486075.1	NZ_NNWL01000013.1	WP_097336065.1	-	36021	36899	NA	CDS	NA	NA	NA	hypothetical protein	hypothetical protein	else
WP_097336068.1	Ib	GCF_002486075.1	NZ_NNWL01000013.1	WP_097336066.1	-	37144	38910	GAO_20	CDS	NA	NA	PF01935	HerA	HerA	GAO_20
WP_097336068.1	Ib	GCF_002486075.1	NZ_NNWL01000013.1	WP_053389401.1	-	38900	40078	GAO_20	CDS	NA	NA	NA	DUF4297	DUF4297	GAO_20
WP_097336068.1	Ib	GCF_002486075.1	NZ_NNWL01000013.1	WP_097336068.1	+	40928	44767	tmn	CDS	NA	NA	PF20693	Tmn	Tmn	tmn
WP_097336068.1	Ib	GCF_002486075.1	NZ_NNWL01000013.1	WP_097336070.1	+	45304	46476	NA	CDS	NA	NA	PF05708	YiiX/YebB-like N1pC/P60 family cysteine hydrolase	PF05708	else
WP_097336068.1	Ib	GCF_002486075.1	NZ_NNWL01000013.1	WP_097336071.1	+	47042	47905	NA	CDS	NA	NA	PF01926	GTPase family protein	PF01926	else
WP_097336068.1	Ib	GCF_002486075.1	NZ_NNWL01000013.1	WP_047461842.1	+	47999	48823	NA	CDS	NA	NA	PF06067	DUF932 domain-containing protein	PF06067	else
WP_097336068.1	Ib	GCF_002486075.1	NZ_NNWL01000013.1	WP_047174770.1	+	49032	49742	NA	CDS	NA	NA	PF08220	DeoR family transcriptional regulator	PF08220	else
WP_097336068.1	Ib	GCF_002486075.1	NZ_NNWL01000013.1	WP_097336072.1	+	49768	50304	NA	CDS	NA	NA	PF14237	DUF4339 domain-containing protein	PF14237	else
WP_097336068.1	Ib	GCF_002486075.1	NZ_NNWL01000013.1	WP_023321463.1	+	50346	50783	NA	CDS	NA	NA	NA	hypothetical protein	hypothetical protein	else
WP_097336068.1	Ib	GCF_002486075.1	NZ_NNWL01000013.1	WP_097336073.1	+	50850	51260	NA	CDS	NA	VP;VV	NA	hypothetical protein	hypothetical protein	phage
WP_097336068.1	Ib	GCF_002486075.1	NZ_NNWL01000013.1	A7527_RS20025	+	51338	51574	NA	CDS	NA	NA	NA	DUF905 domain-containing protein	DUF905 domain-containing protein	else
WP_097336068.1	Ib	GCF_002486075.1	NZ_NNWL01000013.1	WP_097336074.1	+	51660	52118	NA	CDS	NA	NA	PF03230	antirestriction protein	PF03230	else
WP_097336068.1	Ib	GCF_002486075.1	NZ_NNWL01000013.1	WP_097336075.1	+	52130	52609	NA	CDS	NA	NA	PF04002	JAB domain-containing protein	PF04002	else
WP_097336068.1	Ib	GCF_002486075.1	NZ_NNWL01000013.1	WP_097336076.1	+	52618	52839	NA	CDS	NA	VP	PF06174	DUF987 domain-containing protein	PF06174	else
WP_097336068.1	Ib	GCF_002486075.1	NZ_NNWL01000013.1	WP_097336077.1	+	52857	53177	NA	CDS	yfjZ	NA	PF06154	type IV toxin-antitoxin system YeeU family antitoxin	yfjZ	else
WP_097336068.1	Ib	GCF_002486075.1	NZ_NNWL01000013.1	WP_097336078.1	+	53198	53527	NA	CDS	NA	NA	PF06755	TA system toxin CbtA family protein	PF06755	else
WP_097336068.1	Ib	GCF_002486075.1	NZ_NNWL01000013.1	WP_089621745.1	-	53890	58476	NA	CDS	ypjA	PC	PF03797;PF16168;COG3468;TIGR01414;K12687	Type V secretory pathway, adhesin AidA	ypjA	else
WP_097336068.1	Ib	GCF_002486075.1	NZ_NNWL01000013.1	WP_001120794.1	-	58541	58660	NA	CDS	NA	NA	NA	hypothetical protein	hypothetical protein	else
WP_097336068.1	Ib	GCF_002486075.1	NZ_NNWL01000013.1	A7527_RS25450	-	58885	59052	NA	CDS	NA	NA	NA	recombinase family protein	recombinase family protein	integrase
WP_141514356.1	VIII	GCF_002531805.1	NZ_NWSW01000027.1	WP_097608690.1	-	18196	18936	NA	CDS	NA	NA	PF12833	AraC family transcriptional regulator	PF12833	else
WP_141514356.1	VIII	GCF_002531805.1	NZ_NWSW01000027.1	WP_097667158.1	+	19214	20224	NA	CDS	NA	CP	PF06027;K15269;TIGR03340;COG2962;PF16913;COG5070;TIGR03340;K15268;PF16913;K15269;COG5070;TIGR03340	Nucleotide-sugar transporter;phosphonate utilization associated putative membrane protein;Purine nucleobase transmembrane transport	PF00892	else
WP_141514356.1	VIII	GCF_002531805.1	NZ_NWSW01000027.1	WP_097667159.1	-	20296	21498	NA	CDS	NA	NA	PF00480;PF13412	ROK family transcriptional regulator	PF00480;PF13412	else
WP_141514356.1	VIII	GCF_002531805.1	NZ_NWSW01000027.1	WP_097667160.1	-	21577	22797	NA	CDS	NA	NA	PF07690	MFS transporter	PF07690	else
WP_141514356.1	VIII	GCF_002531805.1	NZ_NWSW01000027.1	WP_097667161.1	-	22901	23677	NA	CDS	NA	NA	PF13561	SDR family oxidoreductase	PF13561	else
WP_141514356.1	VIII	GCF_002531805.1	NZ_NWSW01000027.1	WP_097667162.1	-	23703	24566	NA	CDS	NA	NA	PF01380;PF01418	MurR/RpiR family transcriptional regulator	PF01380;PF01418	else
WP_141514356.1	VIII	GCF_002531805.1	NZ_NWSW01000027.1	WP_097667163.1	-	24588	24977	NA	CDS	NA	NA	PF01042	RidA family protein	PF01042	else
WP_141514356.1	VIII	GCF_002531805.1	NZ_NWSW01000027.1	WP_097667164.1	+	25089	25571	NA	CDS	NA	PC	PF13474;TIGR02246;COG4319	SnoaL-like domain	PF13474;TIGR02246;COG4319	else
WP_141514356.1	VIII	GCF_002531805.1	NZ_NWSW01000027.1	WP_097667165.1	+	25602	27077	NA	CDS	NA	PC	PF07364;PF07171;COG5476;K19048	Microcystin degradation protein MlrC, contains DUF1485 domain	PF07171;PF07364	else
WP_141514356.1	VIII	GCF_002531805.1	NZ_NWSW01000027.1	WP_097667166.1	+	27078	28178	NA	CDS	NA	NA	PF01168;PF14031	D-TA family PLP-dependent enzyme	PF01168;PF14031	else
WP_141514356.1	VIII	GCF_002531805.1	NZ_NWSW01000027.1	WP_097667167.1	-	28254	28868	NA	CDS	NA	NA	PF00857	cysteine hydrolase	PF00857	else
WP_141514356.1	VIII	GCF_002531805.1	NZ_NWSW01000027.1	WP_097667168.1	-	28923	29597	NA	CDS	NA	NA	PF13410;PF13417	glutathione S-transferase family protein	PF13410;PF13417	else
WP_141514356.1	VIII	GCF_002531805.1	NZ_NWSW01000027.1	WP_097667169.1	-	29645	30403	NA	CDS	NA	NA	PF13561	SDR family oxidoreductase	PF13561	else
WP_141514356.1	VIII	GCF_002531805.1	NZ_NWSW01000027.1	WP_097667170.1	+	30574	31473	NA	CDS	NA	NA	PF06719;PF12833	AraC family transcriptional regulator	PF06719;PF12833	else
WP_141514356.1	VIII	GCF_002531805.1	NZ_NWSW01000027.1	CO655_RS24450	+	31502	31802	NA	CDS	NA	NA	NA	D-TA family PLP-dependent enzyme	D-TA family PLP-dependent enzyme	else
WP_141514356.1	VIII	GCF_002531805.1	NZ_NWSW01000027.1	WP_141514356.1	+	32352	35918	tmn	CDS	NA	NA	PF20693	Tmn	Tmn	tmn
WP_141514356.1	VIII	GCF_002531805.1	NZ_NWSW01000027.1	WP_097667172.1	-	36034	37167	NA	CDS	ugpC	CP	PF17912;PF17912;PF03459;COG3585;TIGR00638	MalK OB fold domain;MalK OB fold domain; TOBE domain	ugpC	else
WP_141514356.1	VIII	GCF_002531805.1	NZ_NWSW01000027.1	WP_097667173.1	-	37259	38464	NA	CDS	NA	CP	PF01547;COG2182;TIGR03850;K10227;PF01547;TIGR03850;COG2182;K17244;PF02030;K05813;TIGR03850;COG2182;PF13416;K05813;TIGR03850;COG2182;PF13416;K05813;TIGR03851;COG2182	carbohydrate ABC transporter substrate-binding protein, CPR_0540 family;carbohydrate ABC transporter, N-acetylglucosamine/diacetylchitobiose-binding protein;Maltose-binding periplasmic protein MalE	PF01547	else
WP_141514356.1	VIII	GCF_002531805.1	NZ_NWSW01000027.1	WP_097667174.1	-	38540	39397	NA	CDS	NA	NA	PF00528	carbohydrate ABC transporter permease	PF00528	else
WP_141514356.1	VIII	GCF_002531805.1	NZ_NWSW01000027.1	WP_097667175.1	-	39394	40278	NA	CDS	NA	NA	PF00528	sugar ABC transporter permease	PF00528	else
WP_141514356.1	VIII	GCF_002531805.1	NZ_NWSW01000027.1	WP_097667176.1	-	40292	41449	NA	CDS	NA	NA	PF01408;PF02894	Gfo/Idh/MocA family oxidoreductase	PF01408;PF02894	else
WP_141514356.1	VIII	GCF_002531805.1	NZ_NWSW01000027.1	WP_097608656.1	+	41782	42669	NA	CDS	yghX	CP	PF01738;K01061;COG0412;TIGR02821;PF01738;K01061;COG0412;TIGR03101	Dienelactone hydrolase family	yghX	else
WP_141514356.1	VIII	GCF_002531805.1	NZ_NWSW01000027.1	WP_097608657.1	-	42955	44001	NA	CDS	NA	NA	PF03435	saccharopine dehydrogenase NADP-binding domain-containing protein	PF03435	else
WP_141514356.1	VIII	GCF_002531805.1	NZ_NWSW01000027.1	WP_097608658.1	+	44105	44701	NA	CDS	NA	NA	PF00440;PF16925	TetR/AcrR family transcriptional regulator	PF00440;PF16925	else
WP_141514356.1	VIII	GCF_002531805.1	NZ_NWSW01000027.1	WP_097667177.1	-	44941	45813	NA	CDS	NA	NA	PF00126;PF03466	LysR substrate-binding domain-containing protein	PF00126;PF03466	else
WP_141514356.1	VIII	GCF_002531805.1	NZ_NWSW01000027.1	WP_097667178.1	+	45954	46715	NA	CDS	NA	NA	PF13561	glucose 1-dehydrogenase	PF13561	else
WP_141514356.1	VIII	GCF_002531805.1	NZ_NWSW01000027.1	WP_097667179.1	+	46740	47579	NA	CDS	NA	NA	PF00456	transketolase	PF00456	else
WP_141514356.1	VIII	GCF_002531805.1	NZ_NWSW01000027.1	WP_097667180.1	+	47576	48613	NA	CDS	NA	NA	PF02779;PF02780	transketolase family protein	PF02779;PF02780	else
WP_141514356.1	VIII	GCF_002531805.1	NZ_NWSW01000027.1	WP_097667197.1	+	48673	49680	NA	CDS	NA	NA	PF03480	TRAP transporter substrate-binding protein	PF03480	else
WP_141514356.1	VIII	GCF_002531805.1	NZ_NWSW01000027.1	WP_097608663.1	+	49707	50237	NA	CDS	NA	NA	PF04290	TRAP transporter small permease subunit	PF04290	else
WP_225376979.1	Ib	GCF_002542995.1	NZ_NMFC01000057.1	WP_097762708.1	+	333	1076	NA	CDS	NA	NA	PF12833	AraC family transcriptional regulator	PF12833	else
WP_225376979.1	Ib	GCF_002542995.1	NZ_NMFC01000057.1	BEB64_RS22150	-	1118	1327	NA	CDS	NA	NA	NA	integrase core domain-containing protein	integrase core domain-containing protein	integrase
WP_225376979.1	Ib	GCF_002542995.1	NZ_NMFC01000057.1	WP_097471613.1	+	1775	2977	NA	CDS	NA	NA	PF00589;PF13356;PF22022	tyrosine-type recombinase/integrase	PF00589;PF13356;PF22022	integrase
WP_225376979.1	Ib	GCF_002542995.1	NZ_NMFC01000057.1	WP_097471614.1	-	3260	7099	tmn	CDS	NA	NA	PF20693	Tmn	Tmn	tmn
WP_225376979.1	Ib	GCF_002542995.1	NZ_NMFC01000057.1	WP_097471615.1	-	7911	8252	NA	CDS	NA	NA	PF12833	helix-turn-helix domain-containing protein	PF12833	else
WP_225376979.1	Ib	GCF_002542995.1	NZ_NMFC01000057.1	WP_097471616.1	-	8309	8560	NA	CDS	NA	PP	PF07338;K12151	YdgH/BhsA/McbA-like domain	PF07338	plasmid
WP_225376979.1	Ib	GCF_002542995.1	NZ_NMFC01000057.1	WP_097471617.1	-	8685	9476	NA	CDS	NA	PC	PF13460	SDR family oxidoreductase	PF13460	else
WP_225376979.1	Ib	GCF_002542995.1	NZ_NMFC01000057.1	WP_097471618.1	+	9625	10518	NA	CDS	NA	NA	PF00126;PF03466	LysR family transcriptional regulator	PF00126;PF03466	else
WP_225376979.1	Ib	GCF_002542995.1	NZ_NMFC01000057.1	WP_097471619.1	-	10553	11542	NA	CDS	NA	NA	PF00248	aldo/keto reductase	PF00248	else
WP_225376979.1	Ib	GCF_002542995.1	NZ_NMFC01000057.1	WP_097471620.1	-	11569	12420	NA	CDS	NA	NA	PF00248	aldo/keto reductase	PF00248	else
WP_225376979.1	Ib	GCF_002542995.1	NZ_NMFC01000057.1	WP_097471621.1	+	12763	16602	dsr1	CDS	dsr1	PC	PF13289;COG0846;PF13289;COG0846;K12410	Dsr1	Dsr1	dsr1
WP_225376979.1	Ib	GCF_002542995.1	NZ_NMFC01000057.1	WP_097471622.1	-	16942	18006	NA	CDS	NA	NA	PF12697	alpha/beta hydrolase	PF12697	else
WP_225376979.1	Ib	GCF_002542995.1	NZ_NMFC01000057.1	WP_097471623.1	-	18114	18698	NA	CDS	NA	NA	PF12682	flavodoxin	PF12682	else
WP_225376979.1	Ib	GCF_002542995.1	NZ_NMFC01000057.1	WP_058675889.1	-	18708	19469	NA	CDS	NA	CP	PF02627;TIGR02425;COG0599	4-carboxymuconolactone decarboxylase	PF02627	else
WP_225376979.1	Ib	GCF_002542995.1	NZ_NMFC01000057.1	BEB64_RS22215	-	19447	19749	NA	CDS	NA	NA	NA	(R)-mandelonitrile lyase	(R)-mandelonitrile lyase	else
WP_225376979.1	Ib	GCF_002542995.1	NZ_NMFC01000057.1	BEB64_RS22220	-	19751	19981	NA	CDS	NA	NA	NA	Bcr/CflA family drug resistance efflux transporter	Bcr/CflA family drug resistance efflux transporter	else
WP_225376979.1	Ib	GCF_002542995.1	NZ_NMFC01000057.1	BEB64_RS26085	-	20208	20299	NA	CDS	NA	NA	NA	Rha family transcriptional regulator	Rha family transcriptional regulator	else
WP_099311778.1	III	GCF_002699785.1	NZ_LKBU01000001.1	WP_099311756.1	+	695370	696665	NA	CDS	NA	NA	PF06114	ImmA/IrrE family metallo-endopeptidase	PF06114	else
WP_099311778.1	III	GCF_002699785.1	NZ_LKBU01000001.1	WP_099311758.1	-	696787	697479	NA	CDS	NA	NA	PF06114	ImmA/IrrE family metallo-endopeptidase	PF06114	else
WP_099311778.1	III	GCF_002699785.1	NZ_LKBU01000001.1	WP_099311760.1	-	697776	698843	NA	CDS	NA	NA	PF11740	DNA-binding protein	PF11740	else
WP_099311778.1	III	GCF_002699785.1	NZ_LKBU01000001.1	WP_099311762.1	+	699040	699990	NA	CDS	NA	NA	PF00589	tyrosine-type recombinase/integrase	PF00589	integrase
WP_099311778.1	III	GCF_002699785.1	NZ_LKBU01000001.1	WP_099311764.1	-	700585	701694	NA	CDS	NA	NA	NA	hypothetical protein	hypothetical protein	else
WP_099311778.1	III	GCF_002699785.1	NZ_LKBU01000001.1	WP_099311766.1	-	701932	702753	NA	CDS	NA	NA	PF03981	ubiquinol-cytochrome C chaperone family protein	PF03981	else
WP_099311778.1	III	GCF_002699785.1	NZ_LKBU01000001.1	WP_099311768.1	-	702743	703351	NA	CDS	NA	NA	PF01381	helix-turn-helix domain-containing protein	PF01381	else
WP_099311778.1	III	GCF_002699785.1	NZ_LKBU01000001.1	WP_099311770.1	+	703521	703898	NA	CDS	NA	NA	NA	hypothetical protein	hypothetical protein	else
WP_099311778.1	III	GCF_002699785.1	NZ_LKBU01000001.1	WP_099311772.1	+	704391	705326	NA	CDS	NA	NA	NA	hypothetical protein	hypothetical protein	else
WP_099311778.1	III	GCF_002699785.1	NZ_LKBU01000001.1	WP_099311774.1	+	705349	705660	NA	CDS	NA	VP	NA	hypothetical protein	hypothetical protein	else
WP_099311778.1	III	GCF_002699785.1	NZ_LKBU01000001.1	WP_099311776.1	-	705745	707466	NA	CDS	NA	NA	NA	hypothetical protein	hypothetical protein	else
WP_099311778.1	III	GCF_002699785.1	NZ_LKBU01000001.1	WP_099311778.1	-	707802	711611	tmn	CDS	NA	NA	PF20693	Tmn	Tmn	tmn
WP_099311778.1	III	GCF_002699785.1	NZ_LKBU01000001.1	WP_256593221.1	-	711781	714534	NA	CDS	NA	NA	PF00580;PF12462;PF13361	UvrD-helicase domain-containing protein	PF00580;PF12462;PF13361	else
WP_099311778.1	III	GCF_002699785.1	NZ_LKBU01000001.1	WP_099311780.1	-	714805	715407	NA	CDS	NA	NA	NA	hypothetical protein	hypothetical protein	else
WP_099311778.1	III	GCF_002699785.1	NZ_LKBU01000001.1	WP_099311782.1	+	715576	715848	NA	CDS	NA	NA	NA	hypothetical protein	hypothetical protein	else
WP_099311778.1	III	GCF_002699785.1	NZ_LKBU01000001.1	WP_099311784.1	+	715997	716317	NA	CDS	NA	NA	NA	hypothetical protein	hypothetical protein	else
WP_099311778.1	III	GCF_002699785.1	NZ_LKBU01000001.1	WP_099311786.1	+	716314	716913	NA	CDS	NA	VP	PF03235;COG1479	Uncharacterized conserved protein, contains ParB-like and HNH nuclease domains	PF03235;COG1479	else
WP_099311778.1	III	GCF_002699785.1	NZ_LKBU01000001.1	WP_099311788.1	+	717134	717325	NA	CDS	NA	NA	NA	hypothetical protein	hypothetical protein	else
WP_099311778.1	III	GCF_002699785.1	NZ_LKBU01000001.1	WP_099311790.1	-	717303	717863	NA	CDS	NA	NA	NA	hypothetical protein	hypothetical protein	else
WP_099311778.1	III	GCF_002699785.1	NZ_LKBU01000001.1	WP_256593222.1	-	718170	718340	NA	CDS	NA	NA	NA	hypothetical protein	hypothetical protein	else
WP_099311778.1	III	GCF_002699785.1	NZ_LKBU01000001.1	WP_143506409.1	-	718571	722101	DRT_class_III	CDS	NA	NA	NA	Drt1a	Drt1a	DRT_class_III
WP_099311778.1	III	GCF_002699785.1	NZ_LKBU01000001.1	WP_099311794.1	+	722640	723110	NA	CDS	NA	PV	NA	hypothetical protein	hypothetical protein	else
WP_099311778.1	III	GCF_002699785.1	NZ_LKBU01000001.1	WP_099311912.1	+	723193	724017	NA	CDS	NA	NA	PF00459	inositol monophosphatase family protein	PF00459	else
WP_099311778.1	III	GCF_002699785.1	NZ_LKBU01000001.1	WP_099311798.1	-	724461	725465	NA	CDS	NA	NA	PF00149	metallophosphoesterase	PF00149	else
WP_099311778.1	III	GCF_002699785.1	NZ_LKBU01000001.1	WP_099311800.1	+	725633	725851	NA	CDS	NA	VP	NA	hypothetical protein	hypothetical protein	else
WP_185846944.1	Ib	GCF_002740835.1	NZ_PEHU01000016.1	WP_032950016.1	+	2542555	2543034	NA	CDS	NA	PC	PF07883	(R)-mandelonitrile lyase	PF07883	else
WP_185846944.1	Ib	GCF_002740835.1	NZ_PEHU01000016.1	WP_185846933.1	+	2543012	2543773	NA	CDS	NA	CP	PF02627;TIGR02425;COG0599	4-carboxymuconolactone decarboxylase	PF02627	else
WP_185846944.1	Ib	GCF_002740835.1	NZ_PEHU01000016.1	WP_185846934.1	+	2543783	2544367	NA	CDS	NA	NA	PF12682	flavodoxin	PF12682	else
WP_185846944.1	Ib	GCF_002740835.1	NZ_PEHU01000016.1	WP_185846935.1	+	2544475	2545539	NA	CDS	NA	NA	PF12697	alpha/beta hydrolase	PF12697	else
WP_185846944.1	Ib	GCF_002740835.1	NZ_PEHU01000016.1	WP_242449880.1	-	2545743	2545916	NA	CDS	NA	NA	NA	hypothetical protein	hypothetical protein	else
WP_185846944.1	Ib	GCF_002740835.1	NZ_PEHU01000016.1	WP_101779048.1	+	2546425	2547096	NA	CDS	NA	PP	NA	hypothetical protein	hypothetical protein	plasmid
WP_185846944.1	Ib	GCF_002740835.1	NZ_PEHU01000016.1	WP_185846937.1	-	2547242	2548969	gabija	CDS	NA	NA	PF00580	GajB	GajB	gabija
WP_185846944.1	Ib	GCF_002740835.1	NZ_PEHU01000016.1	WP_185846938.1	-	2548966	2550837	gabija	CDS	NA	NA	PF13175;PF20469	GajA	GajA	gabija
WP_185846944.1	Ib	GCF_002740835.1	NZ_PEHU01000016.1	WP_185846939.1	+	2551173	2552024	NA	CDS	NA	NA	PF00248	aldo/keto reductase	PF00248	else
WP_185846944.1	Ib	GCF_002740835.1	NZ_PEHU01000016.1	WP_185846940.1	+	2552051	2553040	NA	CDS	NA	NA	PF00248	aldo/keto reductase	PF00248	else
WP_185846944.1	Ib	GCF_002740835.1	NZ_PEHU01000016.1	WP_100730042.1	-	2553075	2553968	NA	CDS	NA	NA	PF00126;PF03466	LysR family transcriptional regulator	PF00126;PF03466	else
WP_185846944.1	Ib	GCF_002740835.1	NZ_PEHU01000016.1	WP_185846941.1	+	2554117	2554923	NA	CDS	NA	PC	PF13460	SDR family oxidoreductase	PF13460	else
WP_185846944.1	Ib	GCF_002740835.1	NZ_PEHU01000016.1	WP_185846942.1	+	2555031	2555282	NA	CDS	NA	PP	PF07338;K12151	YdgH/BhsA/McbA-like domain	PF07338	plasmid
WP_185846944.1	Ib	GCF_002740835.1	NZ_PEHU01000016.1	WP_185846943.1	+	2555339	2555680	NA	CDS	NA	NA	PF12833	helix-turn-helix domain-containing protein	PF12833	else
WP_185846944.1	Ib	GCF_002740835.1	NZ_PEHU01000016.1	WP_185846944.1	+	2556492	2560331	tmn	CDS	NA	NA	PF20693	Tmn	Tmn	tmn
WP_185846944.1	Ib	GCF_002740835.1	NZ_PEHU01000016.1	WP_185846945.1	-	2560613	2561815	NA	CDS	NA	NA	PF00589;PF13356;PF22022	tyrosine-type recombinase/integrase	PF00589;PF13356;PF22022	integrase
WP_185846944.1	Ib	GCF_002740835.1	NZ_PEHU01000016.1	CS906_RS20720	-	2561979	2562054	NA	tRNA	NA	NA	NA	tRNA-Thr	tRNA	tRNA
WP_185846944.1	Ib	GCF_002740835.1	NZ_PEHU01000016.1	WP_110292674.1	-	2562166	2563419	NA	CDS	proA	NA	PF00171	glutamate-5-semialdehyde dehydrogenase	proA	else
WP_185846944.1	Ib	GCF_002740835.1	NZ_PEHU01000016.1	WP_032652660.1	-	2563431	2564534	NA	CDS	proB	NA	PF00696;PF01472	glutamate 5-kinase	proB	else
WP_185846944.1	Ib	GCF_002740835.1	NZ_PEHU01000016.1	WP_185846946.1	+	2564840	2565892	NA	CDS	phoE	PC	PF00267;K10940;COG3203;TIGR04273	Gram-negative porin	phoE	else
WP_185846944.1	Ib	GCF_002740835.1	NZ_PEHU01000016.1	WP_006809999.1	-	2566024	2566425	NA	CDS	crl	NA	PF07417	sigma factor-binding protein Crl	crl	else
WP_185846944.1	Ib	GCF_002740835.1	NZ_PEHU01000016.1	CS906_RS20745	-	2566482	2567728	NA	CDS	frsA	NA	NA	esterase FrsA	frsA	else
WP_185846944.1	Ib	GCF_002740835.1	NZ_PEHU01000016.1	WP_110292673.1	-	2567833	2568291	NA	CDS	gpt	NA	PF00156	xanthine phosphoribosyltransferase	gpt	else
WP_185846944.1	Ib	GCF_002740835.1	NZ_PEHU01000016.1	WP_032652656.1	+	2568550	2570007	NA	CDS	pepD	CP	PF01546;K01270;TIGR01893;COG0624	Xaa-His dipeptidase	pepD	else
WP_185846944.1	Ib	GCF_002740835.1	NZ_PEHU01000016.1	WP_045340407.1	-	2570063	2571121	NA	CDS	dinB	NA	PF00817;PF11799;PF21999	DNA polymerase IV	dinB	else
WP_185846944.1	Ib	GCF_002740835.1	NZ_PEHU01000016.1	WP_003863212.1	-	2571229	2571429	NA	CDS	nqrM	CC;CP	PF04400;COG2991;PF04400;K05952;COG2991	(Na+)-NQR maturation NqrM	nqrM	else
WP_185846944.1	Ib	GCF_002740835.1	NZ_PEHU01000016.1	WP_015571374.1	-	2571432	2572655	NA	CDS	nqrF	NA	PF00111;PF00175;PF00970	NADH:ubiquinone reductase (Na(+)-transporting) subunit F	nqrF	else
WP_185846944.1	Ib	GCF_002740835.1	NZ_PEHU01000016.1	WP_003863217.1	-	2572666	2573262	NA	CDS	nqrE	CP	PF02508;K03613;COG4660;TIGR01939	Na+-translocating ferredoxin:NAD+ oxidoreductase RNF, RnfE subunit	nqrE	else
WP_185846944.1	Ib	GCF_002740835.1	NZ_PEHU01000016.1	WP_003863219.1	-	2573269	2573907	NA	CDS	NA	CP	PF02508;K03613;COG4660;TIGR01939	Na+-translocating ferredoxin:NAD+ oxidoreductase RNF, RnfE subunit	PF02508	else
WP_185846944.1	Ib	GCF_002740835.1	NZ_PEHU01000016.1	WP_017383124.1	-	2573900	2574694	NA	CDS	NA	CP	PF04205;K00348;TIGR01938;COG2869	NADH:ubiquinone oxidoreductase, Na(+)-translocating, C subunit	PF04205	else
WP_143522863.1	III	GCF_002742515.1	NZ_LJRY01000377.1	WP_099489904.1	+	105693	106058	NA	CDS	NA	PV	PF00816	H-NS histone family	PF22055	else
WP_143522863.1	III	GCF_002742515.1	NZ_LJRY01000377.1	WP_082587738.1	-	106101	106232	NA	CDS	NA	NA	PF10013	DUF2256 domain-containing protein	PF10013	else
WP_143522863.1	III	GCF_002742515.1	NZ_LJRY01000377.1	WP_056789427.1	-	106264	106659	NA	CDS	NA	NA	NA	hypothetical protein	hypothetical protein	else
WP_143522863.1	III	GCF_002742515.1	NZ_LJRY01000377.1	WP_371919099.1	-	106811	107401	NA	CDS	NA	NA	PF08239	SH3 domain-containing protein	PF08239	else
WP_143522863.1	III	GCF_002742515.1	NZ_LJRY01000377.1	WP_099489906.1	+	108040	108882	NA	CDS	NA	NA	NA	DUF2971 domain-containing protein	DUF2971 domain-containing protein	else
WP_143522863.1	III	GCF_002742515.1	NZ_LJRY01000377.1	WP_099489907.1	+	109349	109780	NA	CDS	NA	NA	PF00293	NUDIX domain-containing protein	PF00293	else
WP_143522863.1	III	GCF_002742515.1	NZ_LJRY01000377.1	WP_099489908.1	-	109787	110152	NA	CDS	NA	VP	COG4933	Predicted transcriptional regulator, contains an HTH and PUA-like domains	PF04266	else
WP_143522863.1	III	GCF_002742515.1	NZ_LJRY01000377.1	WP_099489909.1	-	110180	110770	NA	CDS	NA	NA	PF06042	nucleotidyltransferase family protein	PF06042	else
WP_143522863.1	III	GCF_002742515.1	NZ_LJRY01000377.1	AOA59_RS29480	-	110771	111283	NA	CDS	NA	NA	NA	transposase	transposase	else
WP_143522863.1	III	GCF_002742515.1	NZ_LJRY01000377.1	WP_099489910.1	+	111256	111687	NA	CDS	NA	NA	NA	hypothetical protein	hypothetical protein	else
WP_143522863.1	III	GCF_002742515.1	NZ_LJRY01000377.1	WP_099489911.1	+	111913	112320	NA	CDS	NA	NA	NA	hypothetical protein	hypothetical protein	else
WP_143522863.1	III	GCF_002742515.1	NZ_LJRY01000377.1	WP_068931345.1	-	112579	113271	NA	CDS	NA	NA	PF06114	ImmA/IrrE family metallo-endopeptidase	PF06114	else
WP_143522863.1	III	GCF_002742515.1	NZ_LJRY01000377.1	WP_099489913.1	-	113461	113946	NA	CDS	NA	PV	NA	hypothetical protein	hypothetical protein	else
WP_143522863.1	III	GCF_002742515.1	NZ_LJRY01000377.1	WP_143522862.1	+	114226	114921	NA	CDS	NA	NA	NA	hypothetical protein	hypothetical protein	else
WP_143522863.1	III	GCF_002742515.1	NZ_LJRY01000377.1	WP_178076315.1	-	115129	118887	NA	CDS	NA	PC	NA	hypothetical protein	hypothetical protein	else
WP_143522863.1	III	GCF_002742515.1	NZ_LJRY01000377.1	AOA59_RS29520	-	119168	119461	NA	CDS	NA	NA	NA	hypothetical protein	hypothetical protein	else
WP_143522863.1	III	GCF_002742515.1	NZ_LJRY01000377.1	WP_143522863.1	+	119699	123493	tmn	CDS	NA	NA	PF20693	Tmn	Tmn	tmn
WP_143522863.1	III	GCF_002742515.1	NZ_LJRY01000377.1	AOA59_RS29535	-	123608	124207	NA	CDS	NA	NA	NA	hypothetical protein	hypothetical protein	else
WP_143522863.1	III	GCF_002742515.1	NZ_LJRY01000377.1	WP_099489917.1	-	124422	125024	NA	CDS	NA	VP	PF03235;COG1479	Uncharacterized conserved protein, contains ParB-like and HNH nuclease domains	PF03235;COG1479	else
WP_143522863.1	III	GCF_002742515.1	NZ_LJRY01000377.1	WP_178076316.1	-	125536	125988	NA	CDS	NA	CC;CP	PF04134;COG3011	Predicted thiol-disulfide oxidoreductase YuxK, DCC family	PF04134	else
WP_143522863.1	III	GCF_002742515.1	NZ_LJRY01000377.1	AOA59_RS33710	-	126008	126453	NA	CDS	NA	NA	NA	endonuclease	endonuclease	else
WP_143522863.1	III	GCF_002742515.1	NZ_LJRY01000377.1	WP_099489919.1	-	126529	127098	NA	CDS	NA	NA	NA	hypothetical protein	hypothetical protein	else
WP_143522863.1	III	GCF_002742515.1	NZ_LJRY01000377.1	WP_143522864.1	-	127385	127855	NA	CDS	NA	NA	NA	hypothetical protein	hypothetical protein	else
WP_143522863.1	III	GCF_002742515.1	NZ_LJRY01000377.1	WP_158235282.1	-	128045	128587	NA	CDS	NA	NA	PF00589	tyrosine-type recombinase/integrase	PF00589	integrase
WP_143522863.1	III	GCF_002742515.1	NZ_LJRY01000377.1	WP_099489921.1	-	129547	130611	NA	CDS	NA	NA	PF00589	tyrosine-type recombinase/integrase	PF00589	integrase
WP_143522863.1	III	GCF_002742515.1	NZ_LJRY01000377.1	WP_099489922.1	-	130616	130852	NA	CDS	NA	VP	PF13986	DUF4224 domain-containing protein	PF13986	else
WP_143522863.1	III	GCF_002742515.1	NZ_LJRY01000377.1	WP_099489924.1	-	131286	131960	NA	CDS	NA	NA	NA	hypothetical protein	hypothetical protein	else
WP_143522863.1	III	GCF_002742515.1	NZ_LJRY01000377.1	WP_256593146.1	-	132458	134008	NA	CDS	NA	NA	PF00145	DNA cytosine methyltransferase	PF00145	else
WP_143522863.1	III	GCF_002742515.1	NZ_LJRY01000377.1	WP_099489925.1	+	134040	134321	NA	CDS	NA	NA	NA	hypothetical protein	hypothetical protein	else
WP_143522863.1	III	GCF_002742515.1	NZ_LJRY01000377.1	WP_143522865.1	+	134397	134621	NA	CDS	NA	NA	NA	hypothetical protein	hypothetical protein	else
WP_143522863.1	III	GCF_002742515.1	NZ_LJRY01000377.1	WP_143522866.1	+	134770	135624	NA	CDS	NA	NA	NA	hypothetical protein	hypothetical protein	else
WP_143522863.1	III	GCF_002742515.1	NZ_LJRY01000377.1	WP_099489928.1	+	136012	136860	PDC-S15	CDS	NA	NA	PF08867	PDC-S15	PDC-S15	else
WP_143522863.1	III	GCF_002742515.1	NZ_LJRY01000377.1	WP_256593147.1	-	137070	137342	NA	CDS	NA	VV	NA	hypothetical protein	hypothetical protein	phage
WP_143522863.1	III	GCF_002742515.1	NZ_LJRY01000377.1	WP_099489931.1	-	137377	137757	NA	CDS	NA	VV	PF05344;K01994;TIGR03879	LuxR C-terminal-related transcriptional regulator	PF00196	phage
WP_198404329.1	IV	GCF_002754135.1	NZ_CP024598.1	CS374_RS12185	-	1991915	1992999	NA	CDS	NA	NA	NA	IS5 family transposase	IS5 family transposase	else
WP_198404329.1	IV	GCF_002754135.1	NZ_CP024598.1	CS374_RS08960	-	1993078	1993767	NA	CDS	NA	NA	NA	transposase	transposase	else
WP_198404329.1	IV	GCF_002754135.1	NZ_CP024598.1	WP_023847469.1	-	1994173	1994520	NA	CDS	NA	NA	NA	hypothetical protein	hypothetical protein	else
WP_198404329.1	IV	GCF_002754135.1	NZ_CP024598.1	WP_005874700.1	-	1994655	1995128	NA	CDS	NA	PC	PF08989	DUF1896 domain-containing protein	PF08989	else
WP_198404329.1	IV	GCF_002754135.1	NZ_CP024598.1	CS374_RS08975	-	1995162	1995359	NA	CDS	NA	NA	NA	tyrosine-type recombinase/integrase	tyrosine-type recombinase/integrase	integrase
WP_198404329.1	IV	GCF_002754135.1	NZ_CP024598.1	WP_099841526.1	+	1995647	1996876	NA	CDS	NA	NA	PF00589;PF13102;PF17293	site-specific integrase	PF00589;PF13102;PF17293	integrase
WP_198404329.1	IV	GCF_002754135.1	NZ_CP024598.1	WP_099841527.1	+	1996929	1998131	NA	CDS	NA	NA	PF00589;PF13102;PF17293	site-specific integrase	PF00589;PF13102;PF17293	integrase
WP_198404329.1	IV	GCF_002754135.1	NZ_CP024598.1	WP_099841528.1	+	1998138	1998500	NA	CDS	NA	NA	NA	hypothetical protein	hypothetical protein	else
WP_198404329.1	IV	GCF_002754135.1	NZ_CP024598.1	WP_053444118.1	+	1998623	1999528	NA	CDS	NA	NA	PF19783	DUF6268 family outer membrane beta-barrel protein	PF19783	else
WP_198404329.1	IV	GCF_002754135.1	NZ_CP024598.1	WP_099841529.1	+	1999569	2000696	NA	CDS	NA	CP	PF00144;K18988;COG1680	CubicO group peptidase, beta-lactamase class C family	PF00144	else
WP_198404329.1	IV	GCF_002754135.1	NZ_CP024598.1	WP_099841530.1	+	2000707	2001714	NA	CDS	NA	NA	PF06580	histidine kinase	PF06580	else
WP_198404329.1	IV	GCF_002754135.1	NZ_CP024598.1	WP_198404328.1	+	2001886	2002830	NA	CDS	NA	NA	PF06580	sensor histidine kinase	PF06580	else
WP_198404329.1	IV	GCF_002754135.1	NZ_CP024598.1	WP_198404351.1	+	2002827	2003525	NA	CDS	NA	NA	PF00072;PF04397	LytR/AlgR family response regulator transcription factor	PF00072;PF04397	else
WP_198404329.1	IV	GCF_002754135.1	NZ_CP024598.1	WP_053444123.1	+	2003841	2004167	NA	CDS	NA	NA	PF09357	RteC domain-containing protein	PF09357	else
WP_198404329.1	IV	GCF_002754135.1	NZ_CP024598.1	WP_021663302.1	-	2004253	2004669	NA	CDS	mobA	NA	PF19514	conjugal transfer protein MobA	mobA	else
WP_198404329.1	IV	GCF_002754135.1	NZ_CP024598.1	WP_099841536.1	+	2005378	2005806	NA	CDS	NA	NA	PF11888	DUF3408 domain-containing protein	PF11888	else
WP_198404329.1	IV	GCF_002754135.1	NZ_CP024598.1	CS374_RS09050	+	2005841	2006050	NA	CDS	NA	NA	NA	glycoside hydrolase family protein	glycoside hydrolase family protein	else
WP_198404329.1	IV	GCF_002754135.1	NZ_CP024598.1	WP_198404329.1	+	2006163	2009783	tmn	CDS	NA	NA	PF20693	Tmn	Tmn	tmn
WP_198404329.1	IV	GCF_002754135.1	NZ_CP024598.1	CS374_RS09070	-	2010543	2011486	NA	CDS	NA	NA	NA	IS256 family transposase%2C variant Zn-binding type	IS256 family transposase%2C variant Zn-binding type	else
WP_198404329.1	IV	GCF_002754135.1	NZ_CP024598.1	WP_232525087.1	-	2011878	2012963	NA	CDS	NA	NA	PF13102;PF17293	site-specific integrase	PF13102;PF17293	integrase
WP_198404329.1	IV	GCF_002754135.1	NZ_CP024598.1	CS374_RS09080	-	2013274	2013347	NA	tRNA	NA	NA	NA	tRNA-Asp	tRNA	tRNA
WP_198404329.1	IV	GCF_002754135.1	NZ_CP024598.1	WP_004585423.1	-	2013576	2014244	NA	CDS	NA	NA	PF01128	2-C-methyl-D-erythritol 4-phosphate cytidylyltransferase	PF01128	else
WP_198404329.1	IV	GCF_002754135.1	NZ_CP024598.1	WP_013816575.1	-	2014241	2014435	NA	CDS	xseB	CV	PF02609;COG1722;TIGR01280	Exonuclease VII small subunit	xseB	else
WP_198404329.1	IV	GCF_002754135.1	NZ_CP024598.1	WP_232525088.1	+	2014771	2016633	NA	CDS	NA	NA	PF02518;PF13424	tetratricopeptide repeat-containing sensor histidine kinase	PF02518;PF13424	else
WP_198404329.1	IV	GCF_002754135.1	NZ_CP024598.1	WP_012457866.1	+	2016646	2017329	NA	CDS	NA	NA	PF00072;PF00196	response regulator transcription factor	PF00072;PF00196	else
WP_198404329.1	IV	GCF_002754135.1	NZ_CP024598.1	WP_099841538.1	+	2017515	2018201	NA	CDS	NA	CV	PF10858;COG2976;TIGR02795	Tetratricopeptide repeat-like domain	PF13424	else
WP_198404329.1	IV	GCF_002754135.1	NZ_CP024598.1	WP_099841539.1	+	2018293	2018778	NA	CDS	ribH	NA	PF00885	6%2C7-dimethyl-8-ribityllumazine synthase	ribH	else
WP_198404329.1	IV	GCF_002754135.1	NZ_CP024598.1	WP_099841540.1	+	2018918	2021449	NA	CDS	NA	NA	PF01640;PF13734;PF18962	thiol protease/hemagglutinin PrtT	PF01640;PF13734;PF18962	else
WP_198404329.1	IV	GCF_002754135.1	NZ_CP024598.1	WP_099841542.1	+	2022366	2024036	NA	CDS	NA	NA	PF04371	peptidylarginine deiminase PPAD	PF04371	else
WP_099765900.1	VI	GCF_002754245.1	NZ_PEEX01000001.1	WP_099765874.1	-	1344555	1344818	NA	CDS	NA	VV	PF24043	hypothetical protein	PF24043	phage
WP_099765900.1	VI	GCF_002754245.1	NZ_PEEX01000001.1	WP_099765875.1	-	1344824	1345324	NA	CDS	NA	VV	NA	hypothetical protein	hypothetical protein	phage
WP_099765900.1	VI	GCF_002754245.1	NZ_PEEX01000001.1	WP_099765876.1	-	1345321	1345599	NA	CDS	NA	NA	NA	hypothetical protein	hypothetical protein	else
WP_099765900.1	VI	GCF_002754245.1	NZ_PEEX01000001.1	WP_099765877.1	-	1345602	1346015	NA	CDS	NA	VV	NA	hypothetical protein	hypothetical protein	phage
WP_099765900.1	VI	GCF_002754245.1	NZ_PEEX01000001.1	WP_099765878.1	-	1346018	1346281	NA	CDS	NA	VV	NA	hypothetical protein	hypothetical protein	phage
WP_099765900.1	VI	GCF_002754245.1	NZ_PEEX01000001.1	WP_099765879.1	-	1346331	1346675	NA	CDS	NA	NA	NA	hypothetical protein	hypothetical protein	else
WP_099765900.1	VI	GCF_002754245.1	NZ_PEEX01000001.1	WP_180277193.1	-	1346782	1346943	NA	CDS	NA	NA	NA	bacteriocin-like protein	bacteriocin-like protein	else
WP_099765900.1	VI	GCF_002754245.1	NZ_PEEX01000001.1	WP_099765880.1	-	1347080	1349050	NA	CDS	NA	NA	PF00145	DNA cytosine methyltransferase	PF00145	else
WP_099765900.1	VI	GCF_002754245.1	NZ_PEEX01000001.1	WP_143754101.1	-	1349040	1349252	NA	CDS	NA	NA	NA	hypothetical protein	hypothetical protein	else
WP_099765900.1	VI	GCF_002754245.1	NZ_PEEX01000001.1	WP_180277194.1	-	1349215	1350168	NA	CDS	NA	VV	NA	hypothetical protein	hypothetical protein	phage
WP_099765900.1	VI	GCF_002754245.1	NZ_PEEX01000001.1	WP_099765884.1	-	1351051	1351260	NA	CDS	NA	NA	NA	hypothetical protein	hypothetical protein	else
WP_099765900.1	VI	GCF_002754245.1	NZ_PEEX01000001.1	WP_099765885.1	-	1351250	1351516	NA	CDS	NA	VV	PF13395;PF16786	HNH endonuclease;Recombination enhancement, RecA-dependent nuclease	PF01844	phage
WP_099765900.1	VI	GCF_002754245.1	NZ_PEEX01000001.1	WP_099765886.1	-	1351516	1352238	NA	CDS	NA	NA	NA	hypothetical protein	hypothetical protein	else
WP_099765900.1	VI	GCF_002754245.1	NZ_PEEX01000001.1	WP_099765887.1	-	1352241	1352666	NA	CDS	NA	NA	NA	hypothetical protein	hypothetical protein	else
WP_099765900.1	VI	GCF_002754245.1	NZ_PEEX01000001.1	WP_099765888.1	-	1352668	1353114	NA	CDS	NA	VV	PF05772	NinB protein	PF05772	phage
WP_099765900.1	VI	GCF_002754245.1	NZ_PEEX01000001.1	WP_099765889.1	-	1353133	1353399	NA	CDS	NA	VV	NA	hypothetical protein	hypothetical protein	phage
WP_099765900.1	VI	GCF_002754245.1	NZ_PEEX01000001.1	WP_099765890.1	-	1353401	1354126	NA	CDS	NA	VP;VV	PF09588;COG5377;TIGR03033;K01143;PF09588;TIGR03033;COG5377;K01143;PF09588;TIGR03033;K01143;COG5377	Phage-related protein, predicted endonuclease;putative phage-type endonuclease	PF09588	phage
WP_099765900.1	VI	GCF_002754245.1	NZ_PEEX01000001.1	WP_099765891.1	-	1354110	1354544	NA	CDS	NA	VV	NA	hypothetical protein	hypothetical protein	phage
WP_099765900.1	VI	GCF_002754245.1	NZ_PEEX01000001.1	WP_143754102.1	-	1354563	1355765	NA	CDS	NA	VP;VV	NA	hypothetical protein	hypothetical protein	phage
WP_099765900.1	VI	GCF_002754245.1	NZ_PEEX01000001.1	WP_099765893.1	-	1355887	1356189	NA	CDS	NA	NA	NA	hypothetical protein	hypothetical protein	else
WP_099765900.1	VI	GCF_002754245.1	NZ_PEEX01000001.1	WP_099765894.1	-	1356234	1356434	NA	CDS	NA	NA	NA	hypothetical protein	hypothetical protein	else
WP_099765900.1	VI	GCF_002754245.1	NZ_PEEX01000001.1	WP_143754103.1	-	1356445	1356717	NA	CDS	NA	NA	NA	hypothetical protein	hypothetical protein	else
WP_099765900.1	VI	GCF_002754245.1	NZ_PEEX01000001.1	WP_099765896.1	+	1356851	1357639	NA	CDS	NA	NA	NA	helix-turn-helix transcriptional regulator	helix-turn-helix transcriptional regulator	else
WP_099765900.1	VI	GCF_002754245.1	NZ_PEEX01000001.1	WP_099765897.1	+	1357639	1357914	NA	CDS	NA	NA	NA	hypothetical protein	hypothetical protein	else
WP_099765900.1	VI	GCF_002754245.1	NZ_PEEX01000001.1	WP_180277195.1	-	1358360	1358509	NA	CDS	NA	NA	NA	hypothetical protein	hypothetical protein	else
WP_099765900.1	VI	GCF_002754245.1	NZ_PEEX01000001.1	WP_099765899.1	-	1358532	1359008	NA	CDS	NA	NA	NA	hypothetical protein	hypothetical protein	else
WP_099765900.1	VI	GCF_002754245.1	NZ_PEEX01000001.1	WP_099765900.1	-	1359400	1363191	tmn	CDS	NA	NA	PF20693	Tmn	Tmn	tmn
WP_099765900.1	VI	GCF_002754245.1	NZ_PEEX01000001.1	WP_099765901.1	-	1363234	1363473	NA	CDS	NA	NA	PF10117	5-methylcytosine restriction system specificity protein McrC	PF10117	else
WP_099765900.1	VI	GCF_002754245.1	NZ_PEEX01000001.1	CLU96_RS24365	-	1363904	1364091	NA	CDS	NA	NA	NA	cbb3-type cytochrome c oxidase subunit II	cbb3-type cytochrome c oxidase subunit II	else
WP_099765900.1	VI	GCF_002754245.1	NZ_PEEX01000001.1	WP_099765902.1	-	1364179	1365672	NA	CDS	NA	NA	PF00199;PF06628	catalase	PF00199;PF06628	else
WP_099765900.1	VI	GCF_002754245.1	NZ_PEEX01000001.1	WP_099765903.1	-	1365894	1368035	NA	CDS	NA	NA	PF14905	outer membrane beta-barrel protein	PF14905	else
WP_099765900.1	VI	GCF_002754245.1	NZ_PEEX01000001.1	WP_099765905.1	+	1368456	1369502	NA	CDS	NA	CP	PF12706;K03476;COG2220;TIGR03307;PF13483;K03476;COG2220;TIGR03307	L-ascorbate metabolism protein UlaG, beta-lactamase superfamily	PF12706	else
WP_099765900.1	VI	GCF_002754245.1	NZ_PEEX01000001.1	WP_228429147.1	-	1369579	1370430	NA	CDS	NA	NA	PF16103	DUF4822 domain-containing protein	PF16103	else
WP_099765900.1	VI	GCF_002754245.1	NZ_PEEX01000001.1	WP_099765906.1	+	1370615	1371328	NA	CDS	NA	CC;CV	PF04256;COG2454;PF18481;PF04256;COG2454;PF18481;PF04256;COG2454;K06962	DUF434 domain-containing protein	PF04256;PF18481	else
WP_099765900.1	VI	GCF_002754245.1	NZ_PEEX01000001.1	WP_099765907.1	+	1371331	1371981	NA	CDS	NA	NA	NA	hypothetical protein	hypothetical protein	else
WP_099765900.1	VI	GCF_002754245.1	NZ_PEEX01000001.1	WP_099765908.1	+	1372050	1373414	NA	CDS	NA	NA	PF00106;PF13561	SDR family NAD(P)-dependent oxidoreductase	PF00106;PF13561	else
WP_099765900.1	VI	GCF_002754245.1	NZ_PEEX01000001.1	WP_099765909.1	+	1373529	1373954	NA	CDS	NA	VV	NA	hypothetical protein	hypothetical protein	phage
WP_099765900.1	VI	GCF_002754245.1	NZ_PEEX01000001.1	WP_099765910.1	+	1373941	1375857	NA	CDS	NA	VV	NA	hypothetical protein	hypothetical protein	phage
WP_099765900.1	VI	GCF_002754245.1	NZ_PEEX01000001.1	CLU96_RS06350	+	1375863	1375932	NA	tRNA	NA	NA	NA	tRNA-OTHER	tRNA	tRNA
WP_099765900.1	VI	GCF_002754245.1	NZ_PEEX01000001.1	WP_099765911.1	+	1375951	1376787	NA	CDS	NA	NA	PF02146	SIR2 family NAD-dependent protein deacylase	PF02146	else
WP_099765900.1	VI	GCF_002754245.1	NZ_PEEX01000001.1	CLU96_RS06360	+	1376794	1376862	NA	tRNA	NA	NA	NA	tRNA-Ser	tRNA	tRNA
WP_099765900.1	VI	GCF_002754245.1	NZ_PEEX01000001.1	WP_099765912.1	+	1376895	1377680	NA	CDS	NA	NA	PF01026	TatD family hydrolase	PF01026	else
WP_037490964.1	V	GCF_002777615.1	NZ_MDVI01000028.1	WP_051608186.1	+	109657	112275	NA	CDS	mutS	NA	PF00488;PF01624;PF05188;PF05190;PF05192	DNA mismatch repair protein MutS	mutS	else
WP_037490964.1	V	GCF_002777615.1	NZ_MDVI01000028.1	BGI39_RS03455	+	112349	112425	NA	tRNA	NA	NA	NA	tRNA-Met	tRNA	tRNA
WP_037490964.1	V	GCF_002777615.1	NZ_MDVI01000028.1	WP_037490961.1	-	113249	114946	NA	CDS	dld	PC	PF09330	D-lactate dehydrogenase, membrane binding	dld	else
WP_037490964.1	V	GCF_002777615.1	NZ_MDVI01000028.1	WP_037491054.1	-	115049	116890	NA	CDS	NA	NA	PF00005;PF00664	ABC transporter ATP-binding protein	PF00005;PF00664	else
WP_037490964.1	V	GCF_002777615.1	NZ_MDVI01000028.1	BGI39_RS03470	+	117034	117394	NA	RNase_P_RNA	rnpB	NA	NA	RNase P RNA component class A	rnpB	RNase_P_RNA
WP_037490964.1	V	GCF_002777615.1	NZ_MDVI01000028.1	WP_051608187.1	+	117739	119049	NA	CDS	NA	CP	K08219;COG0738	Fucose permease	PF07690	else
WP_037490964.1	V	GCF_002777615.1	NZ_MDVI01000028.1	BGI39_RS12590	-	119141	120277	NA	CDS	NA	NA	NA	acyltransferase family protein	acyltransferase family protein	else
WP_037490964.1	V	GCF_002777615.1	NZ_MDVI01000028.1	WP_037406911.1	-	120371	122149	NA	CDS	NA	CP	PF00667;PF08021;COG0543;TIGR02911;K11933	FAD binding domain;NAD(P)H-flavin reductase	PF00175;PF00258;PF00667	else
WP_037490964.1	V	GCF_002777615.1	NZ_MDVI01000028.1	WP_037406910.1	-	122342	123319	NA	CDS	NA	NA	PF00056;PF02866	L-lactate dehydrogenase	PF00056;PF02866	else
WP_037490964.1	V	GCF_002777615.1	NZ_MDVI01000028.1	WP_037490964.1	-	123693	127676	tmn	CDS	NA	NA	PF20693	Tmn	Tmn	tmn
WP_037490964.1	V	GCF_002777615.1	NZ_MDVI01000028.1	WP_037490966.1	-	127735	128427	NA	CDS	NA	NA	PF04002	JAB domain-containing protein	PF04002	else
WP_037490964.1	V	GCF_002777615.1	NZ_MDVI01000028.1	WP_037406907.1	-	129400	129813	NA	CDS	NA	NA	NA	hypothetical protein	hypothetical protein	else
WP_037490964.1	V	GCF_002777615.1	NZ_MDVI01000028.1	WP_143557838.1	-	129877	130065	NA	CDS	NA	NA	NA	hypothetical protein	hypothetical protein	else
WP_037490964.1	V	GCF_002777615.1	NZ_MDVI01000028.1	WP_051608188.1	+	130410	131621	NA	CDS	NA	CP	PF00155	aminotransferase-like domain-containing protein	PF00155	else
WP_037490964.1	V	GCF_002777615.1	NZ_MDVI01000028.1	WP_037406906.1	-	132116	132427	NA	CDS	rpsJ	CV	PF00338;TIGR01046;COG0051	ribosomal protein uS10, eukaryotic/archaeal	rpsJ	else
WP_037490964.1	V	GCF_002777615.1	NZ_MDVI01000028.1	WP_037406886.1	-	132445	133635	NA	CDS	tuf	NA	PF00009;PF03143;PF03144	elongation factor Tu	tuf	else
WP_037490964.1	V	GCF_002777615.1	NZ_MDVI01000028.1	WP_037490971.1	-	133720	135822	NA	CDS	fusA	NA	PF00009;PF00679;PF03144;PF03764;PF14492	elongation factor G	fusA	else
WP_037490964.1	V	GCF_002777615.1	NZ_MDVI01000028.1	WP_037490973.1	-	135841	136311	NA	CDS	rpsG	CC	PF00177;K02992;COG0049;TIGR01029	Ribosomal protein S7	rpsG	else
WP_037490964.1	V	GCF_002777615.1	NZ_MDVI01000028.1	WP_025329900.1	-	136404	136775	NA	CDS	rpsL	NA	PF00164	30S ribosomal protein S12	rpsL	else
WP_037490964.1	V	GCF_002777615.1	NZ_MDVI01000028.1	WP_037490976.1	-	136985	141160	NA	CDS	rpoC	CC;CP	PF21668	DNA-directed RNA polymerase subunit beta', hybrid domain	rpoC	else
WP_100376791.1	VI	GCF_002797535.1	NZ_PGFD01000001.1	CLV73_RS10605	-	2381325	2381396	NA	tRNA	NA	NA	NA	tRNA-Thr	tRNA	tRNA
WP_100376791.1	VI	GCF_002797535.1	NZ_PGFD01000001.1	CLV73_RS10610	-	2381437	2381509	NA	tRNA	NA	NA	NA	tRNA-Gly	tRNA	tRNA
WP_100376791.1	VI	GCF_002797535.1	NZ_PGFD01000001.1	CLV73_RS10615	-	2381595	2381675	NA	tRNA	NA	NA	NA	tRNA-Tyr	tRNA	tRNA
WP_100376791.1	VI	GCF_002797535.1	NZ_PGFD01000001.1	CLV73_RS10620	-	2381696	2381769	NA	tRNA	NA	NA	NA	tRNA-Thr	tRNA	tRNA
WP_100376791.1	VI	GCF_002797535.1	NZ_PGFD01000001.1	CLV73_RS10625	-	2381860	2381932	NA	tRNA	NA	NA	NA	tRNA-Gly	tRNA	tRNA
WP_100376791.1	VI	GCF_002797535.1	NZ_PGFD01000001.1	CLV73_RS10630	-	2382018	2382098	NA	tRNA	NA	NA	NA	tRNA-Tyr	tRNA	tRNA
WP_100376791.1	VI	GCF_002797535.1	NZ_PGFD01000001.1	CLV73_RS10635	-	2382119	2382192	NA	tRNA	NA	NA	NA	tRNA-Thr	tRNA	tRNA
WP_100376791.1	VI	GCF_002797535.1	NZ_PGFD01000001.1	WP_100376782.1	-	2382304	2382594	NA	CDS	NA	CP	PF02482;K05808;TIGR00741;COG1544;PF02482;TIGR00741;K05808;COG1544	ribosomal subunit interface protein	PF02482	else
WP_100376791.1	VI	GCF_002797535.1	NZ_PGFD01000001.1	WP_100377044.1	-	2382591	2383478	NA	CDS	NA	NA	PF00589;PF02899	tyrosine-type recombinase/integrase	PF00589;PF02899	integrase
WP_100376791.1	VI	GCF_002797535.1	NZ_PGFD01000001.1	WP_100376783.1	-	2383560	2383757	NA	CDS	rpsU	NA	PF01165	30S ribosomal protein S21	rpsU	else
WP_100376791.1	VI	GCF_002797535.1	NZ_PGFD01000001.1	CLV73_RS10655	+	2384014	2384415	NA	tmRNA	ssrA	NA	NA	transfer-messenger RNA	ssrA	tmRNA
WP_100376791.1	VI	GCF_002797535.1	NZ_PGFD01000001.1	WP_100377045.1	+	2384785	2385264	NA	CDS	NA	NA	PF13274	Panacea domain-containing protein	PF13274	else
WP_100376791.1	VI	GCF_002797535.1	NZ_PGFD01000001.1	WP_100376784.1	+	2385242	2385967	NA	CDS	NA	NA	NA	hypothetical protein	hypothetical protein	else
WP_100376791.1	VI	GCF_002797535.1	NZ_PGFD01000001.1	WP_100376785.1	-	2386037	2391100	AVAST_type_IV	CDS	NA	NA	NA	Avs4	Avs4	AVAST_type_IV
WP_100376791.1	VI	GCF_002797535.1	NZ_PGFD01000001.1	WP_100376786.1	+	2391526	2393427	NA	CDS	NA	NA	NA	hypothetical protein	hypothetical protein	else
WP_100376791.1	VI	GCF_002797535.1	NZ_PGFD01000001.1	WP_157798778.1	+	2393739	2394143	NA	CDS	NA	NA	NA	hypothetical protein	hypothetical protein	else
WP_100376791.1	VI	GCF_002797535.1	NZ_PGFD01000001.1	WP_100376788.1	+	2394153	2394626	NA	CDS	NA	NA	NA	hypothetical protein	hypothetical protein	else
WP_100376791.1	VI	GCF_002797535.1	NZ_PGFD01000001.1	WP_157798779.1	+	2394796	2395554	NA	CDS	NA	NA	NA	hypothetical protein	hypothetical protein	else
WP_100376791.1	VI	GCF_002797535.1	NZ_PGFD01000001.1	WP_100376791.1	-	2395708	2399484	tmn	CDS	NA	NA	PF20693	Tmn	Tmn	tmn
WP_100376791.1	VI	GCF_002797535.1	NZ_PGFD01000001.1	WP_100376792.1	-	2399603	2400898	NA	CDS	NA	NA	PF00589;PF13102	phage integrase SAM-like domain-containing protein	PF00589;PF13102	integrase
WP_100376791.1	VI	GCF_002797535.1	NZ_PGFD01000001.1	WP_100376793.1	-	2401059	2401544	NA	CDS	NA	NA	PF00565	thermonuclease family protein	PF00565	else
WP_100376791.1	VI	GCF_002797535.1	NZ_PGFD01000001.1	WP_100376794.1	-	2401559	2402362	NA	CDS	NA	NA	PF12833;PF22200	helix-turn-helix domain-containing protein	PF12833;PF22200	else
WP_100376791.1	VI	GCF_002797535.1	NZ_PGFD01000001.1	WP_100376795.1	-	2402409	2403305	NA	CDS	NA	NA	PF00106	oxidoreductase	PF00106	else
WP_100376791.1	VI	GCF_002797535.1	NZ_PGFD01000001.1	WP_002976354.1	+	2403635	2403874	NA	CDS	NA	NA	PF00550	acyl carrier protein	PF00550	else
WP_100376791.1	VI	GCF_002797535.1	NZ_PGFD01000001.1	WP_100376796.1	+	2403908	2405152	NA	CDS	fabF	NA	PF00109;PF02801	beta-ketoacyl-ACP synthase II	fabF	else
WP_100376791.1	VI	GCF_002797535.1	NZ_PGFD01000001.1	WP_100376797.1	+	2405162	2405926	NA	CDS	rnc	NA	PF00035;PF00636	ribonuclease III	rnc	else
WP_100376791.1	VI	GCF_002797535.1	NZ_PGFD01000001.1	WP_100376798.1	+	2405904	2406377	NA	CDS	NA	NA	NA	IPExxxVDY family protein	IPExxxVDY family protein	else
WP_100376791.1	VI	GCF_002797535.1	NZ_PGFD01000001.1	WP_100376799.1	+	2406370	2407815	NA	CDS	pyk	NA	PF00224;PF02887	pyruvate kinase	pyk	else
WP_100376791.1	VI	GCF_002797535.1	NZ_PGFD01000001.1	WP_100376800.1	-	2407888	2409180	NA	CDS	NA	NA	PF00171	aldehyde dehydrogenase family protein	PF00171	else
WP_100376791.1	VI	GCF_002797535.1	NZ_PGFD01000001.1	WP_100376801.1	-	2409320	2410240	NA	CDS	hutG	NA	PF00491	formimidoylglutamase	hutG	else
WP_100376791.1	VI	GCF_002797535.1	NZ_PGFD01000001.1	WP_100376802.1	-	2410265	2411488	NA	CDS	hutI	NA	PF01979	imidazolonepropionase	hutI	else
WP_100376791.1	VI	GCF_002797535.1	NZ_PGFD01000001.1	WP_100376803.1	+	2411743	2412765	NA	CDS	ruvB	NA	PF05491;PF05496;PF17864	Holliday junction branch migration DNA helicase RuvB	ruvB	else
WP_100376791.1	VI	GCF_002797535.1	NZ_PGFD01000001.1	WP_100376804.1	+	2412769	2413389	NA	CDS	NA	NA	PF04299	FMN-binding negative transcriptional regulator	PF04299	else
WP_100376791.1	VI	GCF_002797535.1	NZ_PGFD01000001.1	WP_100376805.1	+	2413403	2414269	NA	CDS	NA	CP	PF00753;K13075;COG1236;TIGR04558;PF16661;K13075;COG0491;TIGR04558;PF16661;K13075;TIGR04558;COG1237	Glyoxylase or a related metal-dependent hydrolase, beta-lactamase superfamily II;Metallo-beta-lactamase superfamily;quinoprotein relay system zinc metallohydrolase 1	PF00753	else
WP_100429787.1	VI	GCF_002797935.1	NZ_PGER01000001.1	WP_100429776.1	-	66336	66731	NA	CDS	yiaA	CC	PF05360;COG4682	Uncharacterized membrane protein YiaA	yiaA	else
WP_100429787.1	VI	GCF_002797935.1	NZ_PGER01000001.1	WP_232726919.1	-	66745	67419	NA	CDS	NA	CV	PF09601;TIGR02117	conserved hypothetical protein	PF09601	else
WP_100429787.1	VI	GCF_002797935.1	NZ_PGER01000001.1	WP_100429777.1	-	67683	68291	NA	CDS	NA	CC	PF03692;COG0727	Fe-S-cluster containining protein	PF03692;COG0727	else
WP_100429787.1	VI	GCF_002797935.1	NZ_PGER01000001.1	WP_100429778.1	-	68628	70115	NA	CDS	NA	NA	PF03422;PF11790;PF18962	glycosyl hydrolase	PF03422;PF11790;PF18962	else
WP_100429787.1	VI	GCF_002797935.1	NZ_PGER01000001.1	WP_100429779.1	+	70264	70458	NA	CDS	NA	NA	NA	hypothetical protein	hypothetical protein	else
WP_100429787.1	VI	GCF_002797935.1	NZ_PGER01000001.1	WP_100429780.1	+	70563	71582	NA	CDS	NA	NA	PF01180	quinone-dependent dihydroorotate dehydrogenase	PF01180	else
WP_100429787.1	VI	GCF_002797935.1	NZ_PGER01000001.1	WP_100429781.1	+	71725	72588	NA	CDS	NA	NA	PF00682	hydroxymethylglutaryl-CoA lyase	PF00682	else
WP_100429787.1	VI	GCF_002797935.1	NZ_PGER01000001.1	WP_100429782.1	+	72708	73259	NA	CDS	NA	NA	NA	hypothetical protein	hypothetical protein	else
WP_100429787.1	VI	GCF_002797935.1	NZ_PGER01000001.1	WP_100429783.1	+	73256	74662	NA	CDS	NA	CC	PF18990	F plasmid transfer operon, TraF, protein	PF18990	else
WP_100429787.1	VI	GCF_002797935.1	NZ_PGER01000001.1	WP_100429784.1	-	74667	77204	NA	CDS	NA	NA	PF00122;PF00689;PF00690;PF00702	cation-translocating P-type ATPase	PF00122;PF00689;PF00690;PF00702	else
WP_100429787.1	VI	GCF_002797935.1	NZ_PGER01000001.1	WP_100429785.1	+	77343	78815	NA	CDS	guaB	NA	PF00478;PF00571;PF01070	IMP dehydrogenase	guaB	else
WP_100429787.1	VI	GCF_002797935.1	NZ_PGER01000001.1	WP_100429786.1	-	79389	79979	NA	CDS	NA	NA	PF13023	HD family hydrolase	PF13023	else
WP_100429787.1	VI	GCF_002797935.1	NZ_PGER01000001.1	WP_100429787.1	-	80043	83855	tmn	CDS	NA	NA	PF20693	Tmn	Tmn	tmn
WP_100429787.1	VI	GCF_002797935.1	NZ_PGER01000001.1	WP_100433562.1	-	84127	86358	NA	CDS	NA	NA	PF00999;PF02080	cation:proton antiporter	PF00999;PF02080	else
WP_100429787.1	VI	GCF_002797935.1	NZ_PGER01000001.1	WP_232726921.1	-	86603	87382	NA	CDS	NA	NA	PF01522	polysaccharide deacetylase family protein	PF01522	else
WP_100429787.1	VI	GCF_002797935.1	NZ_PGER01000001.1	WP_100429789.1	-	87414	88760	NA	CDS	purB	VC	PF08328	Adenylosuccinate lyase C-terminal	purB	else
WP_100429787.1	VI	GCF_002797935.1	NZ_PGER01000001.1	WP_100429790.1	+	89097	89591	NA	CDS	NA	CP	PF00407;COG4276;PF10604;COG4276;PF10604;COG4276;K14670	Ligand-binding SRPBCC domain	PF00407;COG4276;PF10604;COG4276;PF10604;COG4276;K14670	else
WP_100429787.1	VI	GCF_002797935.1	NZ_PGER01000001.1	WP_100429791.1	+	89676	90971	NA	CDS	NA	NA	PF00875;PF03441	deoxyribodipyrimidine photo-lyase	PF00875;PF03441	else
WP_100429787.1	VI	GCF_002797935.1	NZ_PGER01000001.1	WP_100429792.1	+	91191	92102	NA	CDS	NA	CP	PF04321;TIGR01777;COG1090;K19997;PF08338	TIGR01777 family protein	PF01370;PF08338	else
WP_100429787.1	VI	GCF_002797935.1	NZ_PGER01000001.1	WP_100429793.1	-	92114	92653	NA	CDS	NA	CP	PF04264;COG2353	Polyisoprenoid-binding periplasmic protein YceI	PF04264	else
WP_100429787.1	VI	GCF_002797935.1	NZ_PGER01000001.1	WP_100429794.1	-	93030	93578	NA	CDS	NA	NA	PF03061	acyl-CoA thioesterase	PF03061	else
WP_100429787.1	VI	GCF_002797935.1	NZ_PGER01000001.1	WP_100429795.1	-	93631	95001	NA	CDS	rmuC	CP	PF02646;COG1322	DNA anti-recombination protein (rearrangement mutator) RmuC	rmuC	else
WP_100429787.1	VI	GCF_002797935.1	NZ_PGER01000001.1	WP_100429796.1	+	95189	96049	NA	CDS	NA	CC	PF14343;PF08139	PrcB C-terminal; Prokaryotic membrane lipoprotein lipid attachment site	PF14343	else
WP_100429787.1	VI	GCF_002797935.1	NZ_PGER01000001.1	WP_100429797.1	+	96169	96492	NA	CDS	NA	NA	NA	lipoprotein	lipoprotein	else
WP_100429787.1	VI	GCF_002797935.1	NZ_PGER01000001.1	WP_100429798.1	+	96514	97059	NA	CDS	NA	NA	PF04542;PF08281	RNA polymerase sigma factor	PF04542;PF08281	else
WP_100429787.1	VI	GCF_002797935.1	NZ_PGER01000001.1	WP_100429799.1	+	97123	98727	NA	CDS	NA	CC	COG3047	Outer membrane protein W	COG3047	else
WP_100895942.1	VI	GCF_002813425.1	NZ_PHUL01000001.1	WP_100895930.1	+	2819137	2820648	NA	CDS	NA	NA	PF00271;PF04851	DEAD/DEAH box helicase	PF00271;PF04851	else
WP_100895942.1	VI	GCF_002813425.1	NZ_PHUL01000001.1	WP_100895931.1	+	2820660	2821895	NA	CDS	NA	NA	PF13692	glycosyltransferase	PF13692	else
WP_100895942.1	VI	GCF_002813425.1	NZ_PHUL01000001.1	WP_170932137.1	+	2821909	2822751	NA	CDS	NA	NA	PF00378	1%2C4-dihydroxy-2-naphthoyl-CoA synthase	PF00378	else
WP_100895942.1	VI	GCF_002813425.1	NZ_PHUL01000001.1	WP_100895932.1	+	2822990	2823601	NA	CDS	NA	NA	PF00270	DEAD/DEAH box helicase	PF00270	else
WP_100895942.1	VI	GCF_002813425.1	NZ_PHUL01000001.1	WP_100895933.1	-	2823756	2825087	NA	CDS	NA	NA	PF09423	alkaline phosphatase D family protein	PF09423	else
WP_100895942.1	VI	GCF_002813425.1	NZ_PHUL01000001.1	WP_100895934.1	-	2825316	2826557	NA	CDS	NA	NA	NA	right-handed parallel beta-helix repeat-containing protein	right-handed parallel beta-helix repeat-containing protein	else
WP_100895942.1	VI	GCF_002813425.1	NZ_PHUL01000001.1	WP_100895935.1	-	2826576	2826971	NA	CDS	NA	NA	NA	hypothetical protein	hypothetical protein	else
WP_100895942.1	VI	GCF_002813425.1	NZ_PHUL01000001.1	WP_100895936.1	-	2827097	2827867	NA	CDS	NA	CC;CP	PF13566;TIGR03915;PF13566;TIGR03915;K14162	probable DNA metabolism protein	PF13566	else
WP_100895942.1	VI	GCF_002813425.1	NZ_PHUL01000001.1	WP_100895937.1	-	2827877	2829139	NA	CDS	NA	PC	PF06412;TIGR03916;COG4277	putative DNA modification/repair radical SAM protein	PF04055	else
WP_100895942.1	VI	GCF_002813425.1	NZ_PHUL01000001.1	AX016_RS17370	+	2829275	2829451	NA	CDS	NA	NA	NA	helix-turn-helix transcriptional regulator	helix-turn-helix transcriptional regulator	else
WP_100895942.1	VI	GCF_002813425.1	NZ_PHUL01000001.1	WP_232732660.1	+	2829446	2829877	NA	CDS	lexA	NA	PF00717	transcriptional repressor LexA	lexA	else
WP_100895942.1	VI	GCF_002813425.1	NZ_PHUL01000001.1	WP_157811129.1	+	2830210	2830788	NA	CDS	NA	NA	NA	hypothetical protein	hypothetical protein	else
WP_100895942.1	VI	GCF_002813425.1	NZ_PHUL01000001.1	WP_100895939.1	+	2830964	2831596	NA	CDS	NA	NA	NA	hypothetical protein	hypothetical protein	else
WP_100895942.1	VI	GCF_002813425.1	NZ_PHUL01000001.1	WP_100895940.1	-	2831814	2831966	NA	CDS	NA	NA	PF01679	YqaE/Pmp3 family membrane protein	PF01679	else
WP_100895942.1	VI	GCF_002813425.1	NZ_PHUL01000001.1	WP_198519437.1	+	2832330	2833763	NA	CDS	NA	NA	PF00722;PF18962	T9SS type A sorting domain-containing protein	PF00722;PF18962	else
WP_100895942.1	VI	GCF_002813425.1	NZ_PHUL01000001.1	WP_100895942.1	-	2833913	2837626	tmn	CDS	NA	NA	PF20693	Tmn	Tmn	tmn
WP_100895942.1	VI	GCF_002813425.1	NZ_PHUL01000001.1	WP_100895943.1	-	2838386	2838748	NA	CDS	NA	NA	PF01381	helix-turn-helix domain-containing protein	PF01381	else
WP_100895942.1	VI	GCF_002813425.1	NZ_PHUL01000001.1	WP_100895945.1	+	2839380	2839784	NA	CDS	NA	NA	NA	hypothetical protein	hypothetical protein	else
WP_100895942.1	VI	GCF_002813425.1	NZ_PHUL01000001.1	WP_100895946.1	+	2840063	2841019	NA	CDS	NA	NA	NA	hypothetical protein	hypothetical protein	else
WP_100895942.1	VI	GCF_002813425.1	NZ_PHUL01000001.1	WP_034643588.1	+	2841271	2841945	NA	CDS	NA	NA	PF00072;PF00486	response regulator transcription factor	PF00072;PF00486	else
WP_100895942.1	VI	GCF_002813425.1	NZ_PHUL01000001.1	WP_034643585.1	+	2841960	2843213	NA	CDS	NA	NA	PF00512;PF02518	sensor histidine kinase	PF00512;PF02518	else
WP_100895942.1	VI	GCF_002813425.1	NZ_PHUL01000001.1	WP_232732624.1	+	2843273	2843668	NA	CDS	NA	NA	NA	hypothetical protein	hypothetical protein	else
WP_100895942.1	VI	GCF_002813425.1	NZ_PHUL01000001.1	WP_034643579.1	+	2843792	2848126	NA	CDS	NA	CP	PF02321;K15725;TIGR01844;COG1538;PF02321;TIGR01844;K15725;COG1538	type I secretion outer membrane protein, TolC family	PF00873;PF02321	else
WP_100895942.1	VI	GCF_002813425.1	NZ_PHUL01000001.1	WP_100895947.1	+	2848131	2849336	NA	CDS	NA	CP	K15727;COG0845	Multidrug efflux pump subunit AcrA (membrane-fusion protein)	PF16576	else
WP_100895942.1	VI	GCF_002813425.1	NZ_PHUL01000001.1	WP_028283530.1	+	2849340	2849753	NA	CDS	NA	NA	PF01475	Fur family transcriptional regulator	PF01475	else
WP_100895942.1	VI	GCF_002813425.1	NZ_PHUL01000001.1	WP_042506456.1	+	2849810	2850172	NA	CDS	NA	PC	PF12487	DUF3703 domain-containing protein	PF12487	else
WP_100895942.1	VI	GCF_002813425.1	NZ_PHUL01000001.1	WP_100895948.1	+	2850169	2852118	NA	CDS	NA	NA	PF00122;PF00702	heavy metal translocating P-type ATPase	PF00122;PF00702	else
WP_100895942.1	VI	GCF_002813425.1	NZ_PHUL01000001.1	WP_100895949.1	+	2852180	2852593	NA	CDS	NA	PC	NA	HYC_CC_PP family protein	HYC_CC_PP family protein	else
WP_206186439.1	VIII	GCF_002844275.1	NZ_NXGX01000009.1	WP_101304532.1	-	74	763	NA	CDS	NA	CP	PF07840;K22293;TIGR03338;COG1802	phosphonate utilization associated transcriptional regulator	PF00392;PF07729	else
WP_206186439.1	VIII	GCF_002844275.1	NZ_NXGX01000009.1	WP_101304533.1	+	939	1736	NA	CDS	NA	NA	PF00497	ABC transporter substrate-binding protein	PF00497	else
WP_206186439.1	VIII	GCF_002844275.1	NZ_NXGX01000009.1	WP_101304534.1	+	1816	2484	NA	CDS	NA	NA	PF00528	amino acid ABC transporter permease	PF00528	else
WP_206186439.1	VIII	GCF_002844275.1	NZ_NXGX01000009.1	WP_101304535.1	+	2484	3221	NA	CDS	NA	NA	PF00005	amino acid ABC transporter ATP-binding protein	PF00005	else
WP_206186439.1	VIII	GCF_002844275.1	NZ_NXGX01000009.1	WP_101304536.1	+	3257	4519	NA	CDS	NA	NA	PF00266	cysteine desulfurase-like protein	PF00266	else
WP_206186439.1	VIII	GCF_002844275.1	NZ_NXGX01000009.1	WP_101304537.1	+	4538	5941	NA	CDS	hydA	NA	PF01979	dihydropyrimidinase	hydA	else
WP_206186439.1	VIII	GCF_002844275.1	NZ_NXGX01000009.1	WP_206186438.1	-	6080	7225	NA	CDS	NA	NA	PF12698	ABC transporter permease	PF12698	else
WP_206186439.1	VIII	GCF_002844275.1	NZ_NXGX01000009.1	WP_101304538.1	-	7229	9997	NA	CDS	rbbA	CP	COG1668	ABC-type Na+ efflux pump, permease component	rbbA	else
WP_206186439.1	VIII	GCF_002844275.1	NZ_NXGX01000009.1	WP_101304539.1	-	9994	11007	NA	CDS	NA	NA	PF16576	HlyD family secretion protein	PF16576	else
WP_206186439.1	VIII	GCF_002844275.1	NZ_NXGX01000009.1	WP_101304646.1	-	11221	11529	NA	CDS	NA	CP	PF07876;COG2329;PF07876;COG2329;K20508;PF07876;COG2329;K20508;TIGR03792;PF07876;K20508;COG2329	Stress responsive A/B Barrel Domain	PF07876	else
WP_206186439.1	VIII	GCF_002844275.1	NZ_NXGX01000009.1	WP_022730396.1	+	11736	11996	NA	CDS	NA	VC	PF07578;COG4095;TIGR00951	Lipid A Biosynthesis N-terminal domain	PF04193	else
WP_206186439.1	VIII	GCF_002844275.1	NZ_NXGX01000009.1	WP_101304540.1	-	11977	13293	NA	CDS	NA	NA	PF00202	aspartate aminotransferase family protein	PF00202	else
WP_206186439.1	VIII	GCF_002844275.1	NZ_NXGX01000009.1	WP_101304541.1	+	13420	14295	NA	CDS	NA	NA	PF00126;PF03466	LysR family transcriptional regulator	PF00126;PF03466	else
WP_206186439.1	VIII	GCF_002844275.1	NZ_NXGX01000009.1	WP_206186439.1	+	14431	18066	tmn	CDS	NA	NA	PF20693	Tmn	Tmn	tmn
WP_206186439.1	VIII	GCF_002844275.1	NZ_NXGX01000009.1	WP_101304542.1	-	18207	21260	NA	CDS	NA	CP	PF02754;K00113;TIGR03379;COG0247	glycerol-3-phosphate dehydrogenase, anaerobic, C subunit	PF01565;PF02913;PF13183	else
WP_206186439.1	VIII	GCF_002844275.1	NZ_NXGX01000009.1	WP_101304543.1	+	21790	22962	NA	CDS	NA	NA	PF00126;PF03466	LysR family transcriptional regulator	PF00126;PF03466	else
WP_206186439.1	VIII	GCF_002844275.1	NZ_NXGX01000009.1	WP_101304544.1	-	23091	28022	RM_type_IIG	CDS	NA	NA	PF00271;PF02384;PF04851;PF13156;PF18135;PF22240	REase_MTase_IIG	REase_MTase_IIG	RM_type_IIG
WP_206186439.1	VIII	GCF_002844275.1	NZ_NXGX01000009.1	WP_101304545.1	+	28505	29593	NA	CDS	NA	NA	PF01734	patatin-like phospholipase family protein	PF01734	else
WP_206186439.1	VIII	GCF_002844275.1	NZ_NXGX01000009.1	WP_101304546.1	-	29609	30271	NA	CDS	NA	CP;PC	PF00440;PF08362;K20325;TIGR03613;COG3226;PF00440;TIGR03613;K21962;COG1309;PF13022;K18294;TIGR03968;COG3226;PF13022;PF08360;COG1309;TIGR03968;K03577;PF13022;PF08362;TIGR03613;K22108;COG3226;PF13022;PF16295;K16138;TIGR03613;COG1309;PF13022;TIGR03613;K16138;COG3226;PF19352	DNA-binding transcriptional regulator, AcrR family;mycofactocin system transcriptional regulator;pyrimidine utilization regulatory protein R;Tetracyclin repressor-like, C-terminal domain	PF00440;PF21597	else
WP_206186439.1	VIII	GCF_002844275.1	NZ_NXGX01000009.1	WP_101304547.1	+	30477	31445	NA	CDS	NA	NA	PF12697	alpha/beta hydrolase family protein	PF12697	else
WP_206186439.1	VIII	GCF_002844275.1	NZ_NXGX01000009.1	WP_276307574.1	+	31606	32133	NA	CDS	NA	NA	PF12464;PF14602	sugar O-acetyltransferase	PF12464;PF14602	else
WP_206186439.1	VIII	GCF_002844275.1	NZ_NXGX01000009.1	WP_101304549.1	-	32310	33047	NA	CDS	NA	CP;PC	PF07978;COG1359;PF07978;COG1359;K11530;PF07978;COG1359;K11530;TIGR03792	NIPSNAP	PF07978	else
WP_159306231.1	Ib	GCF_002845865.1	NZ_CP025089.1	WP_002911507.1	-	3205198	3206178	NA	CDS	araH	NA	PF02653	L-arabinose ABC transporter permease AraH	araH	else
WP_159306231.1	Ib	GCF_002845865.1	NZ_CP025089.1	WP_002911516.1	-	3206193	3207707	NA	CDS	araG	NA	PF00005	L-arabinose ABC transporter ATP-binding protein AraG	araG	else
WP_159306231.1	Ib	GCF_002845865.1	NZ_CP025089.1	WP_002911518.1	-	3207770	3208750	NA	CDS	NA	CP;PC	PF00532;K10537;COG4213;TIGR01481;PF00532;K10537;COG4213;TIGR02637	ABC-type xylose transport system, periplasmic component	PF00532	else
WP_159306231.1	Ib	GCF_002845865.1	NZ_CP025089.1	CWS76_RS26705	+	3209112	3209207	NA	CDS	NA	NA	NA	hypothetical protein	hypothetical protein	else
WP_159306231.1	Ib	GCF_002845865.1	NZ_CP025089.1	WP_004175413.1	+	3209642	3210151	NA	CDS	NA	NA	PF00210	non-heme ferritin-like protein	PF00210	else
WP_159306231.1	Ib	GCF_002845865.1	NZ_CP025089.1	WP_075647429.1	-	3210222	3210380	NA	CDS	NA	NA	NA	succinate dehydrogenase	succinate dehydrogenase	else
WP_159306231.1	Ib	GCF_002845865.1	NZ_CP025089.1	WP_002911522.1	+	3210446	3211957	NA	CDS	NA	CP	K16210;COG2211	Na+/melibiose symporter or related transporter	PF13347	else
WP_159306231.1	Ib	GCF_002845865.1	NZ_CP025089.1	WP_002911524.1	-	3211995	3212246	NA	CDS	NA	NA	PF10964	DUF2766 family protein	PF10964	else
WP_159306231.1	Ib	GCF_002845865.1	NZ_CP025089.1	WP_009484440.1	+	3212397	3213818	NA	CDS	NA	NA	PF07690	MFS transporter	PF07690	else
WP_159306231.1	Ib	GCF_002845865.1	NZ_CP025089.1	WP_002911528.1	-	3213868	3214506	NA	CDS	NA	NA	PF02502;PF12408	RpiB/LacA/LacB family sugar-phosphate isomerase	PF02502;PF12408	else
WP_159306231.1	Ib	GCF_002845865.1	NZ_CP025089.1	CWS76_RS26715	+	3214678	3214858	NA	CDS	NA	NA	NA	hypothetical protein	hypothetical protein	else
WP_159306231.1	Ib	GCF_002845865.1	NZ_CP025089.1	WP_004141101.1	+	3214916	3215413	NA	CDS	ftnA	NA	PF00210	non-heme ferritin	ftnA	else
WP_159306231.1	Ib	GCF_002845865.1	NZ_CP025089.1	WP_004175410.1	-	3215449	3215688	NA	CDS	NA	CC;CV	PF10678;TIGR03853	probable metal-binding protein	PF10678	else
WP_159306231.1	Ib	GCF_002845865.1	NZ_CP025089.1	WP_004151453.1	+	3215880	3217091	NA	CDS	tyrP	CP	PF03222;K03834;TIGR00837;COG0814;PF03222;K03834;TIGR00837;COG3949	aromatic amino acid transport protein	tyrP	else
WP_159306231.1	Ib	GCF_002845865.1	NZ_CP025089.1	WP_004141106.1	-	3217116	3217784	PDC-S12	CDS	NA	PC	PF03695;K07039;COG3318;TIGR02292	PDC-S12	PDC-S12	else
WP_159306231.1	Ib	GCF_002845865.1	NZ_CP025089.1	WP_009484436.1	-	3217883	3218764	NA	CDS	NA	NA	PF00701	dihydrodipicolinate synthase family protein	PF00701	else
WP_159306231.1	Ib	GCF_002845865.1	NZ_CP025089.1	WP_075647428.1	-	3219395	3223234	tmn	CDS	NA	NA	PF20693	Tmn	Tmn	tmn
WP_159306231.1	Ib	GCF_002845865.1	NZ_CP025089.1	WP_075647427.1	-	3223400	3224629	NA	CDS	NA	NA	PF13884	tail fiber domain-containing protein	PF13884	else
WP_159306231.1	Ib	GCF_002845865.1	NZ_CP025089.1	WP_227522571.1	-	3224663	3234667	NA	CDS	NA	VP	COG4733;PF09498;COG4733;PF13550;COG4733	Phage-related protein, tail component	PF02018;PF09327;PF24801	else
WP_159306231.1	Ib	GCF_002845865.1	NZ_CP025089.1	WP_048324888.1	-	3234732	3235322	NA	CDS	NA	VP;VV	PF06805;COG4723;PF06805;COG4723;TIGR01687;PF06805;COG4723;TIGR01687;K03636	Phage-related protein, tail component	PF06805;COG4723;PF06805;COG4723;TIGR01687;PF06805;COG4723;TIGR01687;K03636	phage
WP_159306231.1	Ib	GCF_002845865.1	NZ_CP025089.1	WP_074186500.1	-	3235370	3235783	NA	CDS	NA	NA	NA	hypothetical protein	hypothetical protein	else
WP_159306231.1	Ib	GCF_002845865.1	NZ_CP025089.1	WP_064149692.1	-	3235826	3236536	NA	CDS	NA	VP;VV	PF05939;COG4718;PF14464;COG1310;K21140;TIGR02256;PF14464;K20110;COG1310;TIGR02256;PF14464;K20110;TIGR02256;COG1310;PF14464;K21140;COG1310;TIGR02256;PF14464;K21140;TIGR02256;COG1310;PF14464;PF12671;K21140;COG1310;TIGR02256;TIGR02219;K13695	integrative and conjugative element protein, VC0181 family;Phage-related protein;Proteasome lid subunit RPN8/RPN11, contains Jab1/MPN domain metalloenzyme (JAMM) motif;putative phage cell wall peptidase, NlpC/P60 family	PF00877;PF14464	phage
WP_159306231.1	Ib	GCF_002845865.1	NZ_CP025089.1	WP_071080305.1	-	3236538	3237293	NA	CDS	NA	VP;VV	PF05100;COG4672;TIGR01600;PF05100;TIGR01600;COG4672	lambda-like phage minor tail protein L;Phage minor tail protein L	PF05100	phage
WP_159306231.1	Ib	GCF_002845865.1	NZ_CP025089.1	WP_075647426.1	-	3237290	3237637	NA	CDS	NA	VP;VV	PF05939;COG4718;PF05939;COG4718;TIGR02217	Phage-related protein	PF05939	phage
WP_060619499.1	Ib	GCF_002851415.1	NZ_NCMP01000092.1	WP_227523594.1	-	12	3590	tmn	CDS	NA	NA	PF20693	Tmn	Tmn	tmn
WP_061318221.1	VII	GCF_002865765.1	NZ_CP013849.1	WP_061318210.1	-	873512	874420	NA	CDS	cysK	NA	PF00291	cysteine synthase A	cysK	else
WP_061318221.1	VII	GCF_002865765.1	NZ_CP013849.1	WP_061318211.1	-	874404	874856	NA	CDS	NA	NA	PF02664	S-ribosylhomocysteine lyase	PF02664	else
WP_061318221.1	VII	GCF_002865765.1	NZ_CP013849.1	WP_003391447.1	-	874858	876000	NA	CDS	NA	NA	PF01053	bifunctional cystathionine gamma-lyase/homocysteine desulfhydrase	PF01053	else
WP_061318221.1	VII	GCF_002865765.1	NZ_CP013849.1	WP_003391448.1	-	876102	876728	NA	CDS	NA	NA	PF13847	class I SAM-dependent methyltransferase	PF13847	else
WP_061318221.1	VII	GCF_002865765.1	NZ_CP013849.1	NZ_CP013849.1:876889..877133	-	876889	877133	NA	binding_site	NA	NA	NA	T-box leader	binding_site	binding_site
WP_061318221.1	VII	GCF_002865765.1	NZ_CP013849.1	WP_061318213.1	+	877637	879490	NA	CDS	NA	NA	PF00704;PF06483	glycosyl hydrolase family 18 protein	PF00704;PF06483	else
WP_061318221.1	VII	GCF_002865765.1	NZ_CP013849.1	WP_061318214.1	+	879857	880096	NA	CDS	NA	NA	PF00403	heavy-metal-associated domain-containing protein	PF00403	else
WP_061318221.1	VII	GCF_002865765.1	NZ_CP013849.1	WP_003356449.1	-	880204	880536	NA	CDS	NA	CP	PF20092	DUF6483 family protein	PF20092	else
WP_061318221.1	VII	GCF_002865765.1	NZ_CP013849.1	WP_011987683.1	-	880624	881124	NA	CDS	NA	NA	PF06172	cupin domain-containing protein	PF06172	else
WP_061318221.1	VII	GCF_002865765.1	NZ_CP013849.1	WP_011987684.1	-	881653	882261	NA	CDS	NA	NA	PF06114	ImmA/IrrE family metallo-endopeptidase	PF06114	else
WP_061318221.1	VII	GCF_002865765.1	NZ_CP013849.1	WP_061318215.1	-	882354	882776	NA	CDS	NA	NA	PF01381	helix-turn-helix domain-containing protein	PF01381	else
WP_061318221.1	VII	GCF_002865765.1	NZ_CP013849.1	RSJ5_RS04065	+	882920	883114	NA	CDS	NA	NA	NA	helix-turn-helix domain-containing protein	helix-turn-helix domain-containing protein	else
WP_061318221.1	VII	GCF_002865765.1	NZ_CP013849.1	WP_061318216.1	+	883221	884360	NA	CDS	NA	VV	PF09681;TIGR01446	N-terminal phage replisome organiser (Phage_rep_org_N)	PF07261	phage
WP_061318221.1	VII	GCF_002865765.1	NZ_CP013849.1	WP_061318217.1	+	884527	885066	NA	CDS	NA	NA	PF04545	sigma-70 family RNA polymerase sigma factor	PF04545	else
WP_061318221.1	VII	GCF_002865765.1	NZ_CP013849.1	WP_003361527.1	+	885171	885350	NA	CDS	NA	NA	PF12841	YvrJ family protein	PF12841	else
WP_061318221.1	VII	GCF_002865765.1	NZ_CP013849.1	WP_162266831.1	+	885467	885631	NA	CDS	NA	NA	NA	hypothetical protein	hypothetical protein	else
WP_061318221.1	VII	GCF_002865765.1	NZ_CP013849.1	WP_236883674.1	+	885762	886442	NA	CDS	NA	NA	PF00149	metallophosphoesterase family protein	PF00149	else
WP_061318221.1	VII	GCF_002865765.1	NZ_CP013849.1	WP_061318219.1	+	886793	887014	NA	CDS	NA	PC	PF07872	DUF1659 domain-containing protein	PF07872	else
WP_061318221.1	VII	GCF_002865765.1	NZ_CP013849.1	WP_003405602.1	+	887034	887261	NA	CDS	NA	PC	PF11148	DUF2922 domain-containing protein	PF11148	else
WP_061318221.1	VII	GCF_002865765.1	NZ_CP013849.1	WP_061318220.1	+	887410	888114	NA	CDS	NA	NA	PF01471;PF01510	peptidoglycan recognition protein family protein	PF01471;PF01510	else
WP_061318221.1	VII	GCF_002865765.1	NZ_CP013849.1	WP_061318221.1	+	888443	892249	tmn	CDS	NA	NA	PF20693	Tmn	Tmn	tmn
WP_061318221.1	VII	GCF_002865765.1	NZ_CP013849.1	WP_061318222.1	+	892380	893360	NA	CDS	NA	NA	PF08808	RES domain-containing protein	PF08808	else
WP_061318221.1	VII	GCF_002865765.1	NZ_CP013849.1	WP_061318223.1	+	893557	894507	NA	CDS	NA	NA	PF11185	DUF2971 domain-containing protein	PF11185	else
WP_061318221.1	VII	GCF_002865765.1	NZ_CP013849.1	WP_061318224.1	-	894733	895608	NA	CDS	NA	NA	NA	hypothetical protein	hypothetical protein	else
WP_061318221.1	VII	GCF_002865765.1	NZ_CP013849.1	WP_003405643.1	-	896127	896483	NA	CDS	NA	NA	NA	hypothetical protein	hypothetical protein	else
WP_061318221.1	VII	GCF_002865765.1	NZ_CP013849.1	WP_061318225.1	+	896781	897197	NA	CDS	NA	NA	PF01451	ArsC family transcriptional regulator	PF01451	else
WP_061318221.1	VII	GCF_002865765.1	NZ_CP013849.1	WP_033064990.1	+	897562	897879	NA	CDS	NA	NA	PF01022	ArsR/SmtB family transcription factor	PF01022	else
WP_061318221.1	VII	GCF_002865765.1	NZ_CP013849.1	WP_154695478.1	+	898022	898828	NA	CDS	arsM	CC	PF13847	arsenite methyltransferase	arsM	else
WP_061318221.1	VII	GCF_002865765.1	NZ_CP013849.1	WP_061318226.1	+	899090	899638	NA	CDS	NA	NA	PF00300	histidine phosphatase family protein	PF00300	else
WP_061318221.1	VII	GCF_002865765.1	NZ_CP013849.1	WP_101502737.1	+	899689	899871	NA	CDS	NA	NA	PF01381	helix-turn-helix transcriptional regulator	PF01381	else
WP_061318221.1	VII	GCF_002865765.1	NZ_CP013849.1	RSJ5_RS04155	+	899867	899992	NA	CDS	NA	NA	NA	DUF2922 family protein	DUF2922 family protein	else
WP_061318221.1	VII	GCF_002865765.1	NZ_CP013849.1	WP_061318227.1	+	900322	900900	NA	CDS	NA	CP	PF13022;K21453;TIGR03384;COG3226	transcriptional repressor BetI	PF00440	else
WP_061318221.1	VII	GCF_002865765.1	NZ_CP013849.1	WP_061318228.1	+	900910	901167	NA	CDS	NA	NA	NA	hypothetical protein	hypothetical protein	else
WP_061318221.1	VII	GCF_002865765.1	NZ_CP013849.1	RSJ5_RS19275	+	901662	901856	NA	CDS	NA	NA	NA	helix-turn-helix transcriptional regulator	helix-turn-helix transcriptional regulator	else
WP_061318221.1	VII	GCF_002865765.1	NZ_CP013849.1	WP_061318229.1	+	901860	902291	NA	CDS	NA	NA	NA	hypothetical protein	hypothetical protein	else
WP_061318221.1	VII	GCF_002865765.1	NZ_CP013849.1	WP_061318230.1	+	902709	903644	NA	CDS	NA	NA	PF00005	ABC transporter ATP-binding protein	PF00005	else
WP_061318221.1	VII	GCF_002865765.1	NZ_CP013849.1	WP_061318231.1	+	903637	904773	NA	CDS	NA	NA	PF12679	ABC transporter permease subunit	PF12679	else
WP_061318221.1	VII	GCF_002865765.1	NZ_CP013849.1	RSJ5_RS04190	+	905174	905544	NA	CDS	NA	NA	NA	arsenate reductase ArsC	arsenate reductase ArsC	else
WP_061318221.1	VII	GCF_002865765.1	NZ_CP013849.1	WP_061318232.1	-	905771	907243	NA	CDS	NA	PP	PF06597	Clostridium P-47 protein	PF06597	plasmid
WP_102449958.1	VIII	GCF_002875005.1	NZ_MDBY01000137.1	BCS83_RS20705	+	1	228	NA	CDS	NA	NA	NA	diguanylate cyclase	diguanylate cyclase	else
WP_102449958.1	VIII	GCF_002875005.1	NZ_MDBY01000137.1	WP_102449934.1	+	333	620	NA	CDS	NA	PP	NA	hypothetical protein	hypothetical protein	plasmid
WP_102449958.1	VIII	GCF_002875005.1	NZ_MDBY01000137.1	WP_102449933.1	+	1543	1935	NA	CDS	NA	NA	PF08937	TIR domain-containing protein	PF08937	else
WP_102449958.1	VIII	GCF_002875005.1	NZ_MDBY01000137.1	WP_102449932.1	+	1935	2888	NA	CDS	NA	NA	PF00656	caspase family protein	PF00656	else
WP_102449958.1	VIII	GCF_002875005.1	NZ_MDBY01000137.1	WP_102449931.1	+	3012	3386	NA	CDS	NA	NA	NA	hypothetical protein	hypothetical protein	else
WP_102449958.1	VIII	GCF_002875005.1	NZ_MDBY01000137.1	WP_102449958.1	+	4033	7653	tmn	CDS	NA	NA	PF20693	Tmn	Tmn	tmn
WP_102449958.1	VIII	GCF_002875005.1	NZ_MDBY01000137.1	WP_102449930.1	+	8280	9626	septu_type_I	CDS	NA	NA	PF13175;PF13304	PtuA1	PtuA1	septu_type_I
WP_102449958.1	VIII	GCF_002875005.1	NZ_MDBY01000137.1	WP_102449929.1	+	9613	10488	septu_type_I	CDS	NA	NA	PF01844	PtuB1	PtuB1	septu_type_I
WP_102449958.1	VIII	GCF_002875005.1	NZ_MDBY01000137.1	BCS83_RS20745	+	10947	11090	NA	CDS	NA	NA	NA	thioredoxin-dependent thiol peroxidase	thioredoxin-dependent thiol peroxidase	else
WP_102449958.1	VIII	GCF_002875005.1	NZ_MDBY01000137.1	WP_009847379.1	-	11229	12305	NA	CDS	NA	CP	COG0628	Predicted PurR-regulated permease PerM	PF01594	else
WP_102449958.1	VIII	GCF_002875005.1	NZ_MDBY01000137.1	WP_004734311.1	-	12298	12537	NA	CDS	NA	CC	PF01206;COG0425;TIGR03527	TusA-related sulfurtransferase	PF01206	else
WP_102449958.1	VIII	GCF_002875005.1	NZ_MDBY01000137.1	WP_004734312.1	+	12716	14170	NA	CDS	NA	NA	PF01435;PF14559	tetratricopeptide repeat protein	PF01435;PF14559	else
WP_102449958.1	VIII	GCF_002875005.1	NZ_MDBY01000137.1	WP_004734313.1	+	14310	14660	NA	CDS	arsC	PC	PF03960;TIGR00014;K00537;COG1393	arsenate reductase (glutaredoxin)	arsC	else
WP_102449958.1	VIII	GCF_002875005.1	NZ_MDBY01000137.1	WP_017084133.1	+	14667	15260	NA	CDS	wrbA	NA	PF03358	NAD(P)H:quinone oxidoreductase	wrbA	else
WP_102449958.1	VIII	GCF_002875005.1	NZ_MDBY01000137.1	WP_004734315.1	+	15257	15694	NA	CDS	NA	CC	COG3308;PF09842;COG3308	Predicted membrane protein (DUF2069)	PF09842	else
WP_102449958.1	VIII	GCF_002875005.1	NZ_MDBY01000137.1	WP_102449928.1	-	15823	17088	NA	CDS	NA	CC	PF09839;K09938;COG3249	DUF2066 domain-containing protein	PF09839	else
WP_102449958.1	VIII	GCF_002875005.1	NZ_MDBY01000137.1	WP_102449927.1	+	17367	18605	NA	CDS	NA	NA	PF00860	uracil-xanthine permease family protein	PF00860	else
WP_102449958.1	VIII	GCF_002875005.1	NZ_MDBY01000137.1	WP_004734318.1	-	18756	19382	NA	CDS	upp	NA	PF14681	uracil phosphoribosyltransferase	upp	else
WP_102449958.1	VIII	GCF_002875005.1	NZ_MDBY01000137.1	WP_102449926.1	+	19552	20592	NA	CDS	purM	VC	TIGR00878;COG0150	phosphoribosylaminoimidazole synthetase	purM	else
WP_102449958.1	VIII	GCF_002875005.1	NZ_MDBY01000137.1	WP_102449925.1	+	20713	21399	NA	CDS	purN	NA	PF00551	phosphoribosylglycinamide formyltransferase	purN	else
WP_102449958.1	VIII	GCF_002875005.1	NZ_MDBY01000137.1	WP_017084136.1	-	21560	22405	NA	CDS	NA	NA	PF13230	class II glutamine amidotransferase	PF13230	else
WP_146016533.1	IV	GCF_002884915.1	NZ_PJKA01000002.1	WP_102711664.1	+	209013	210455	NA	CDS	NA	NA	PF00704;PF14873	glycosyl hydrolase family 18 protein	PF00704;PF14873	else
WP_146016533.1	IV	GCF_002884915.1	NZ_PJKA01000002.1	WP_102711666.1	+	210613	211530	NA	CDS	NA	NA	PF00701	dihydrodipicolinate synthase family protein	PF00701	else
WP_146016533.1	IV	GCF_002884915.1	NZ_PJKA01000002.1	WP_102711668.1	+	211544	212725	NA	CDS	NA	NA	PF07221	AGE family epimerase/isomerase	PF07221	else
WP_146016533.1	IV	GCF_002884915.1	NZ_PJKA01000002.1	WP_102711670.1	-	212871	213482	NA	CDS	NA	CV	PF01063;K02619;TIGR03461;COG0115	aminodeoxychorismate lyase	PF01063	else
WP_146016533.1	IV	GCF_002884915.1	NZ_PJKA01000002.1	WP_102711673.1	-	213463	214479	NA	CDS	NA	NA	PF00425	aminodeoxychorismate synthase component I	PF00425	else
WP_146016533.1	IV	GCF_002884915.1	NZ_PJKA01000002.1	WP_180972251.1	+	214510	215106	NA	CDS	NA	NA	PF00117	anthranilate synthase component II	PF00117	else
WP_146016533.1	IV	GCF_002884915.1	NZ_PJKA01000002.1	WP_102711677.1	+	215232	216368	NA	CDS	NA	NA	PF00724	NADH:flavin oxidoreductase	PF00724	else
WP_146016533.1	IV	GCF_002884915.1	NZ_PJKA01000002.1	WP_180972252.1	-	216379	217125	NA	CDS	NA	CP	PF09529;COG5522;TIGR02206	Uncharacterized membrane protein YwaF	PF14808	else
WP_146016533.1	IV	GCF_002884915.1	NZ_PJKA01000002.1	WP_180972253.1	-	217101	217589	NA	CDS	NA	CP	PF04299;COG2808;TIGR03618;K07734	Predicted FMN-binding regulatory protein PaiB	PF12900	else
WP_146016533.1	IV	GCF_002884915.1	NZ_PJKA01000002.1	WP_102711683.1	-	217771	218265	NA	CDS	ybaK	NA	PF04073	Cys-tRNA(Pro) deacylase	ybaK	else
WP_146016533.1	IV	GCF_002884915.1	NZ_PJKA01000002.1	WP_102711719.1	+	218420	219841	NA	CDS	NA	CP	PF19700;K07149;COG2364	Uncharacterised 5xTM membrane BCR, YitT family COG1284;Uncharacterized membrane protein YczE	PF13189;PF19700	else
WP_146016533.1	IV	GCF_002884915.1	NZ_PJKA01000002.1	WP_180972254.1	+	219965	221413	NA	CDS	NA	NA	PF13472	GDSL-type esterase/lipase family protein	PF13472	else
WP_146016533.1	IV	GCF_002884915.1	NZ_PJKA01000002.1	WP_102711685.1	+	221822	222256	NA	CDS	NA	VC	PF03013;TIGR02328	Pyrimidine dimer DNA glycosylase	PF03013	else
WP_146016533.1	IV	GCF_002884915.1	NZ_PJKA01000002.1	WP_146016533.1	+	222339	225956	tmn	CDS	NA	NA	PF20693	Tmn	Tmn	tmn
WP_146016533.1	IV	GCF_002884915.1	NZ_PJKA01000002.1	CXU22_RS01125	-	226041	226116	NA	tRNA	NA	NA	NA	tRNA-Ala	tRNA	tRNA
WP_146016533.1	IV	GCF_002884915.1	NZ_PJKA01000002.1	WP_146016534.1	+	226335	226607	NA	CDS	NA	NA	NA	hypothetical protein	hypothetical protein	else
WP_146016533.1	IV	GCF_002884915.1	NZ_PJKA01000002.1	WP_102711691.1	+	226680	227294	NA	CDS	NA	NA	PF07691	PA14 domain-containing protein	PF07691	else
WP_102744832.1	VI	GCF_002885675.1	NZ_PJKZ01000002.1	WP_012419710.1	-	337781	338923	NA	CDS	NA	NA	PF01098	FtsW/RodA/SpoVE family cell cycle protein	PF01098	else
WP_102744832.1	VI	GCF_002885675.1	NZ_PJKZ01000002.1	WP_065529798.1	-	338948	339748	NA	CDS	NA	NA	PF01476	LysM peptidoglycan-binding domain-containing protein	PF01476	else
WP_102744832.1	VI	GCF_002885675.1	NZ_PJKZ01000002.1	WP_102744826.1	-	339772	341082	NA	CDS	murD	CC;CV	PF01225;K01925;TIGR01081;COG0773;PF08245;PF01225;K01925;TIGR01087;COG0773	UDP-N-acetylmuramate:L-alanyl-gamma-D-glutamyl-meso-diaminopimelate ligase;UDP-N-acetylmuramoylalanine--D-glutamate ligase	murD	else
WP_102744832.1	VI	GCF_002885675.1	NZ_PJKZ01000002.1	WP_012419707.1	-	341095	342198	NA	CDS	mraY	CC;CV	K01000;COG0472;PF00953;PF10555;K01000;TIGR00445;COG0472	phospho-N-acetylmuramoyl-pentapeptide-transferase;UDP-N-acetylmuramyl pentapeptide phosphotransferase/UDP-N-acetylglucosamine-1-phosphate transferase	mraY	else
WP_102744832.1	VI	GCF_002885675.1	NZ_PJKZ01000002.1	WP_162378775.1	-	342204	343577	NA	CDS	NA	CP	PF02875;PF08245;K01929;TIGR01143;COG0770;PF08245;PF02875;K01929;TIGR01143;COG0770	UDP-N-acetylmuramoyl-tripeptide--D-alanyl-D-alanine ligase	PF02875;PF08245	else
WP_102744832.1	VI	GCF_002885675.1	NZ_PJKZ01000002.1	WP_012419705.1	-	343600	345105	NA	CDS	NA	NA	PF01225;PF02875;PF08245	UDP-N-acetylmuramoyl-L-alanyl-D-glutamate--2%2C6-diaminopimelate ligase	PF01225;PF02875;PF08245	else
WP_102744832.1	VI	GCF_002885675.1	NZ_PJKZ01000002.1	WP_102741008.1	-	345113	347212	NA	CDS	NA	NA	PF00905;PF03717	peptidoglycan D%2CD-transpeptidase FtsI family protein	PF00905;PF03717	else
WP_102744832.1	VI	GCF_002885675.1	NZ_PJKZ01000002.1	WP_012419703.1	-	347229	347573	NA	CDS	NA	NA	NA	hypothetical protein	hypothetical protein	else
WP_102744832.1	VI	GCF_002885675.1	NZ_PJKZ01000002.1	WP_232053490.1	-	347596	349158	NA	CDS	rsmH	NA	PF01795	16S rRNA (cytosine(1402)-N(4))-methyltransferase RsmH	rsmH	else
WP_102744832.1	VI	GCF_002885675.1	NZ_PJKZ01000002.1	WP_012419701.1	-	349168	349623	NA	CDS	NA	NA	NA	division/cell wall cluster transcriptional repressor MraZ	division/cell wall cluster transcriptional repressor MraZ	else
WP_102744832.1	VI	GCF_002885675.1	NZ_PJKZ01000002.1	WP_102744829.1	+	349780	350559	NA	CDS	NA	VC	PF12706;TIGR02108;COG2248;K06167	coenzyme PQQ biosynthesis protein B	PF12706	else
WP_102744832.1	VI	GCF_002885675.1	NZ_PJKZ01000002.1	WP_162378776.1	+	350612	351241	NA	CDS	NA	NA	PF03458	trimeric intracellular cation channel family protein	PF03458	else
WP_102744832.1	VI	GCF_002885675.1	NZ_PJKZ01000002.1	WP_102744831.1	-	351267	352124	NA	CDS	NA	NA	PF09028	IdeS/Mac family cysteine endopeptidase	PF09028	else
WP_102744832.1	VI	GCF_002885675.1	NZ_PJKZ01000002.1	WP_102744832.1	-	352713	356363	tmn	CDS	NA	NA	PF20693	Tmn	Tmn	tmn
WP_102744832.1	VI	GCF_002885675.1	NZ_PJKZ01000002.1	WP_102744833.1	-	357041	358390	NA	CDS	mnmE	NA	PF01926;PF10396;PF12631	tRNA uridine-5-carboxymethylaminomethyl(34) synthesis GTPase MnmE	mnmE	else
WP_102744832.1	VI	GCF_002885675.1	NZ_PJKZ01000002.1	WP_084042872.1	-	358387	359460	NA	CDS	mnmA	NA	PF03054;PF20258;PF20259	tRNA 2-thiouridine(34) synthase MnmA	mnmA	else
WP_102744832.1	VI	GCF_002885675.1	NZ_PJKZ01000002.1	WP_102744834.1	-	359739	360683	NA	CDS	miaA	NA	PF01715	tRNA (adenosine(37)-N6)-dimethylallyltransferase MiaA	miaA	else
WP_102744832.1	VI	GCF_002885675.1	NZ_PJKZ01000002.1	WP_102744835.1	-	360728	361468	NA	CDS	NA	NA	PF13472	GDSL-type esterase/lipase family protein	PF13472	else
WP_102744832.1	VI	GCF_002885675.1	NZ_PJKZ01000002.1	WP_031930398.1	-	361449	362552	NA	CDS	NA	NA	PF01757	acyltransferase family protein	PF01757	else
WP_102744832.1	VI	GCF_002885675.1	NZ_PJKZ01000002.1	WP_180973393.1	-	362599	363216	NA	CDS	NA	NA	PF14602	acyltransferase	PF14602	else
WP_102744832.1	VI	GCF_002885675.1	NZ_PJKZ01000002.1	WP_012419690.1	-	363216	364361	NA	CDS	NA	NA	PF13477;PF13692	glycosyltransferase family 4 protein	PF13477;PF13692	else
WP_102744832.1	VI	GCF_002885675.1	NZ_PJKZ01000002.1	WP_146021512.1	-	364384	365607	NA	CDS	NA	NA	PF13439;PF13692	glycosyltransferase family 4 protein	PF13439;PF13692	else
WP_102744832.1	VI	GCF_002885675.1	NZ_PJKZ01000002.1	WP_065529787.1	+	365964	367526	NA	CDS	NA	CP	COG0728;PF16933;TIGR02900;COG0728;K16694	Peptidoglycan biosynthesis protein MviN/MurJ, putative lipid II flippase;stage V sporulation protein B	COG0728;PF16933;TIGR02900;COG0728;K16694	else
WP_102744832.1	VI	GCF_002885675.1	NZ_PJKZ01000002.1	WP_146020666.1	-	367580	368791	NA	CDS	NA	NA	NA	hypothetical protein	hypothetical protein	else
WP_102744832.1	VI	GCF_002885675.1	NZ_PJKZ01000002.1	WP_102744839.1	-	369055	370002	NA	CDS	NA	NA	PF01501	glycosyltransferase family 8 protein	PF01501	else
WP_102744832.1	VI	GCF_002885675.1	NZ_PJKZ01000002.1	WP_146020667.1	-	369999	370415	NA	CDS	NA	NA	NA	hypothetical protein	hypothetical protein	else
WP_102744832.1	VI	GCF_002885675.1	NZ_PJKZ01000002.1	WP_180973394.1	-	370358	371035	NA	CDS	NA	NA	PF00535	glycosyltransferase family 2 protein	PF00535	else
WP_142382169.1	V	GCF_002902165.1	NZ_PPRH01000132.1	WP_142382169.1	-	1	3610	tmn	CDS	NA	NA	PF20693	Tmn	Tmn	tmn
WP_142382169.1	V	GCF_002902165.1	NZ_PPRH01000132.1	NA	-	3634	6610	RM_type_III	NA	NA	NA	NA	REase_III	REase_III	RM_type_III
WP_142382169.1	V	GCF_002902165.1	NZ_PPRH01000132.1	WP_085236851.1	-	6613	8490	RM_type_III	CDS	NA	NA	PF01555;PF18273	MTase_III	MTase_III	RM_type_III
WP_142382169.1	V	GCF_002902165.1	NZ_PPRH01000132.1	WP_085236852.1	-	8491	8706	NA	CDS	NA	NA	PF13443	helix-turn-helix domain-containing protein	PF13443	else
WP_142382169.1	V	GCF_002902165.1	NZ_PPRH01000132.1	WP_169710769.1	-	9098	9268	NA	CDS	NA	NA	PF24749	DUF7695 domain-containing protein	PF24749	else
WP_103744567.1	V	GCF_002916985.1	NZ_NOLA01000003.1	WP_181016531.1	-	309788	310123	NA	CDS	NA	NA	PF16873	abortive infection system toxin AbiGii family protein	PF16873	else
WP_103744567.1	V	GCF_002916985.1	NZ_NOLA01000003.1	WP_103744555.1	-	310324	311130	NA	CDS	NA	NA	NA	hypothetical protein	hypothetical protein	else
WP_103744567.1	V	GCF_002916985.1	NZ_NOLA01000003.1	WP_103744556.1	-	311326	311748	NA	CDS	NA	NA	NA	hypothetical protein	hypothetical protein	else
WP_103744567.1	V	GCF_002916985.1	NZ_NOLA01000003.1	CG775_RS27850	-	312569	312725	NA	CDS	NA	NA	NA	RNA-guided endonuclease TnpB family protein	RNA-guided endonuclease TnpB family protein	else
WP_103744567.1	V	GCF_002916985.1	NZ_NOLA01000003.1	WP_103744557.1	-	312781	314715	NA	CDS	NA	NA	NA	hypothetical protein	hypothetical protein	else
WP_103744567.1	V	GCF_002916985.1	NZ_NOLA01000003.1	WP_146255835.1	-	314681	315553	NA	CDS	NA	NA	NA	hypothetical protein	hypothetical protein	else
WP_103744567.1	V	GCF_002916985.1	NZ_NOLA01000003.1	WP_181016532.1	-	315649	316668	NA	CDS	NA	NA	PF00753	ComEC/Rec2 family competence protein	PF00753	else
WP_103744567.1	V	GCF_002916985.1	NZ_NOLA01000003.1	WP_103744562.1	-	317316	319664	NA	CDS	NA	NA	NA	hypothetical protein	hypothetical protein	else
WP_103744567.1	V	GCF_002916985.1	NZ_NOLA01000003.1	WP_103744563.1	-	319703	321133	NA	CDS	NA	NA	NA	NACHT domain-containing protein	NACHT domain-containing protein	else
WP_103744567.1	V	GCF_002916985.1	NZ_NOLA01000003.1	WP_103744564.1	-	321813	322289	NA	CDS	NA	NA	PF04471	restriction endonuclease	PF04471	else
WP_103744567.1	V	GCF_002916985.1	NZ_NOLA01000003.1	WP_146255836.1	-	322778	323164	NA	CDS	NA	NA	NA	hypothetical protein	hypothetical protein	else
WP_103744567.1	V	GCF_002916985.1	NZ_NOLA01000003.1	WP_103744566.1	-	323340	323609	NA	CDS	NA	NA	NA	hypothetical protein	hypothetical protein	else
WP_103744567.1	V	GCF_002916985.1	NZ_NOLA01000003.1	WP_181016533.1	-	324036	324191	NA	CDS	NA	NA	NA	hypothetical protein	hypothetical protein	else
WP_103744567.1	V	GCF_002916985.1	NZ_NOLA01000003.1	WP_103744567.1	-	324366	328088	tmn	CDS	NA	NA	PF20693	Tmn	Tmn	tmn
WP_103744567.1	V	GCF_002916985.1	NZ_NOLA01000003.1	WP_103744568.1	+	328525	329328	shedu	CDS	NA	NA	PF14082	SduA	SduA	shedu
WP_103744567.1	V	GCF_002916985.1	NZ_NOLA01000003.1	CG775_RS28300	-	329652	330170	NA	CDS	NA	NA	NA	hypothetical protein	hypothetical protein	else
WP_103744567.1	V	GCF_002916985.1	NZ_NOLA01000003.1	WP_258043303.1	-	330538	331770	NA	CDS	NA	NA	PF00155	MalY/PatB family protein	PF00155	else
WP_103744567.1	V	GCF_002916985.1	NZ_NOLA01000003.1	WP_103744570.1	-	331700	332560	NA	CDS	NA	NA	PF12541	DUF3737 family protein	PF12541	else
WP_103744567.1	V	GCF_002916985.1	NZ_NOLA01000003.1	WP_103744571.1	-	332709	333104	NA	CDS	NA	PC	PF07883	cupin domain-containing protein	PF07883	else
WP_103744567.1	V	GCF_002916985.1	NZ_NOLA01000003.1	WP_103744572.1	-	333136	333882	NA	CDS	NA	NA	PF00106	SDR family oxidoreductase	PF00106	else
WP_103744567.1	V	GCF_002916985.1	NZ_NOLA01000003.1	WP_103744573.1	-	333962	334714	NA	CDS	NA	NA	PF02627	carboxymuconolactone decarboxylase family protein	PF02627	else
WP_103744567.1	V	GCF_002916985.1	NZ_NOLA01000003.1	WP_103744574.1	-	334842	335822	NA	CDS	NA	NA	PF00248	aldo/keto reductase	PF00248	else
WP_103744567.1	V	GCF_002916985.1	NZ_NOLA01000003.1	WP_219818461.1	-	335945	336388	NA	CDS	NA	NA	PF00248	aldo/keto reductase	PF00248	else
WP_103744567.1	V	GCF_002916985.1	NZ_NOLA01000003.1	WP_103744575.1	-	336370	336756	NA	CDS	NA	NA	PF00248	aldo/keto reductase	PF00248	else
WP_103744567.1	V	GCF_002916985.1	NZ_NOLA01000003.1	WP_219818460.1	-	336763	336900	NA	CDS	NA	NA	NA	hypothetical protein	hypothetical protein	else
WP_103744567.1	V	GCF_002916985.1	NZ_NOLA01000003.1	WP_103744576.1	-	336924	337463	NA	CDS	NA	NA	PF02525	NAD(P)H-dependent oxidoreductase	PF02525	else
WP_103744567.1	V	GCF_002916985.1	NZ_NOLA01000003.1	CG775_RS27855	-	337513	337611	NA	CDS	NA	NA	NA	aldo/keto reductase	aldo/keto reductase	else
WP_103744567.1	V	GCF_002916985.1	NZ_NOLA01000003.1	WP_103744577.1	-	337666	337878	NA	CDS	dmpI	CP	PF01361;COG1942;TIGR00013;PF01361;COG1942;TIGR00013;K14419	Phenylpyruvate tautomerase PptA, 4-oxalocrotonate tautomerase family	dmpI	else
WP_103744567.1	V	GCF_002916985.1	NZ_NOLA01000003.1	WP_103744578.1	-	337988	338962	NA	CDS	NA	NA	PF00248	aldo/keto reductase	PF00248	else
WP_103744567.1	V	GCF_002916985.1	NZ_NOLA01000003.1	WP_103744579.1	+	339297	339842	NA	CDS	NA	NA	PF00440;PF14278	TetR/AcrR family transcriptional regulator	PF00440;PF14278	else
WP_103744567.1	V	GCF_002916985.1	NZ_NOLA01000003.1	WP_103744580.1	-	340764	342191	NA	CDS	NA	NA	PF00232	6-phospho-beta-glucosidase	PF00232	else
WP_205559323.1	Ia	GCF_002930555.1	NZ_PJDM01000003.1	WP_039360473.1	-	270034	270264	NA	CDS	vapB	NA	NA	type II toxin-antitoxin system VapB family antitoxin	vapB	else
WP_205559323.1	Ia	GCF_002930555.1	NZ_PJDM01000003.1	F152LOC_RS04585	-	270358	270615	NA	CDS	NA	NA	NA	DUF4942 domain-containing protein	DUF4942 domain-containing protein	else
WP_205559323.1	Ia	GCF_002930555.1	NZ_PJDM01000003.1	WP_131547287.1	+	271062	271880	NA	CDS	NA	NA	NA	hypothetical protein	hypothetical protein	else
WP_205559323.1	Ia	GCF_002930555.1	NZ_PJDM01000003.1	WP_039503070.1	-	272306	273139	NA	CDS	NA	PV;VP	PF13708	DUF4942 domain-containing protein	PF13708	else
WP_205559323.1	Ia	GCF_002930555.1	NZ_PJDM01000003.1	WP_039503067.1	-	273252	273572	NA	CDS	NA	NA	PF06755	TA system toxin CbtA family protein	PF06755	else
WP_205559323.1	Ia	GCF_002930555.1	NZ_PJDM01000003.1	WP_039503065.1	-	273642	273977	NA	CDS	NA	NA	PF06154	type IV toxin-antitoxin system YeeU family antitoxin	PF06154	else
WP_205559323.1	Ia	GCF_002930555.1	NZ_PJDM01000003.1	WP_039503063.1	-	274017	274490	NA	CDS	radC	NA	PF04002	RadC family protein	radC	else
WP_205559323.1	Ia	GCF_002930555.1	NZ_PJDM01000003.1	WP_039503061.1	-	274578	274811	NA	CDS	NA	NA	NA	membrane protein	membrane protein	else
WP_205559323.1	Ia	GCF_002930555.1	NZ_PJDM01000003.1	WP_039308202.1	-	274828	275301	NA	CDS	NA	VP	NA	hypothetical protein	hypothetical protein	else
WP_205559323.1	Ia	GCF_002930555.1	NZ_PJDM01000003.1	WP_039308205.1	-	275337	275906	NA	CDS	NA	NA	NA	hypothetical protein	hypothetical protein	else
WP_205559323.1	Ia	GCF_002930555.1	NZ_PJDM01000003.1	WP_239458465.1	-	276022	276786	NA	CDS	NA	NA	PF08220;PF13280	DeoR family transcriptional regulator	PF08220;PF13280	else
WP_205559323.1	Ia	GCF_002930555.1	NZ_PJDM01000003.1	WP_039503058.1	-	277012	277833	NA	CDS	NA	NA	PF06067	DUF932 domain-containing protein	PF06067	else
WP_205559323.1	Ia	GCF_002930555.1	NZ_PJDM01000003.1	WP_039503057.1	-	277918	278793	NA	CDS	NA	NA	PF01926	GTPase family protein	PF01926	else
WP_205559323.1	Ia	GCF_002930555.1	NZ_PJDM01000003.1	WP_131547285.1	-	278895	279737	NA	CDS	NA	NA	NA	hypothetical protein	hypothetical protein	else
WP_205559323.1	Ia	GCF_002930555.1	NZ_PJDM01000003.1	WP_039503053.1	+	280173	280385	NA	CDS	NA	VP;VV	COG2452;PF06806;COG3311;TIGR01764;K12113;PF09035;COG3311	Excisionase from transposon Tn916;Putative excisionase (DUF1233)	PF05930	phage
WP_205559323.1	Ia	GCF_002930555.1	NZ_PJDM01000003.1	WP_039503051.1	+	280491	281024	NA	CDS	NA	NA	NA	hypothetical protein	hypothetical protein	else
WP_205559323.1	Ia	GCF_002930555.1	NZ_PJDM01000003.1	WP_436971775.1	+	281034	281297	NA	CDS	NA	NA	PF25165	DUF7828 domain-containing protein	PF25165	else
WP_205559323.1	Ia	GCF_002930555.1	NZ_PJDM01000003.1	WP_436971776.1	+	281337	281411	NA	CDS	NA	NA	PF11682	putative zinc ribbon protein	PF11682	else
WP_205559323.1	Ia	GCF_002930555.1	NZ_PJDM01000003.1	WP_039503049.1	+	281795	282406	NA	CDS	NA	NA	PF11726	inovirus Gp2 family protein	PF11726	else
WP_205559323.1	Ia	GCF_002930555.1	NZ_PJDM01000003.1	WP_015729936.1	+	283083	283322	retron_VI	CDS	NA	NA	NA	SP_VI	SP_VI	retron_VI
WP_205559323.1	Ia	GCF_002930555.1	NZ_PJDM01000003.1	WP_039503045.1	+	283373	283663	retron_VI	CDS	NA	NA	PF01381	HTH_VI	HTH_VI	retron_VI
WP_205559323.1	Ia	GCF_002930555.1	NZ_PJDM01000003.1	WP_039503043.1	+	283644	284615	retron_VI	CDS	NA	NA	PF00078	RT_VI	RT_VI	retron_VI
WP_205559323.1	Ia	GCF_002930555.1	NZ_PJDM01000003.1	WP_039503041.1	-	284704	288546	tmn	CDS	NA	NA	PF20693	Tmn	Tmn	tmn
WP_205559323.1	Ia	GCF_002930555.1	NZ_PJDM01000003.1	F152LOC_RS22590	+	288765	288917	NA	CDS	NA	NA	NA	type II toxin-antitoxin system VapB family antitoxin	type II toxin-antitoxin system VapB family antitoxin	else
WP_205559323.1	Ia	GCF_002930555.1	NZ_PJDM01000003.1	WP_039503039.1	-	289154	290746	NA	CDS	NA	PP	PF04471;COG0792	Predicted endonuclease distantly related to archaeal Holliday junction resolvase	PF04471;COG0792	plasmid
WP_205559323.1	Ia	GCF_002930555.1	NZ_PJDM01000003.1	WP_039503037.1	-	291078	292292	NA	CDS	NA	NA	PF00589;PF13356;PF22022	tyrosine-type recombinase/integrase	PF00589;PF13356;PF22022	integrase
WP_205559323.1	Ia	GCF_002930555.1	NZ_PJDM01000003.1	F152LOC_RS04700	-	292470	292546	NA	tRNA	NA	NA	NA	tRNA-Arg	tRNA	tRNA
WP_205559323.1	Ia	GCF_002930555.1	NZ_PJDM01000003.1	WP_039503035.1	+	292943	295396	NA	CDS	NA	NA	PF00924;PF12607;PF21088	DUF3772 domain-containing protein	PF00924;PF12607;PF21088	else
WP_205559323.1	Ia	GCF_002930555.1	NZ_PJDM01000003.1	WP_039503033.1	-	295601	296461	NA	CDS	NA	NA	PF01063	D-amino-acid transaminase	PF01063	else
WP_205559323.1	Ia	GCF_002930555.1	NZ_PJDM01000003.1	WP_039503030.1	-	296504	297484	NA	CDS	dgcA	NA	PF02746;PF13378	N-acetyl-D-Glu racemase DgcA	dgcA	else
WP_205559323.1	Ia	GCF_002930555.1	NZ_PJDM01000003.1	WP_014916108.1	+	297870	299111	NA	CDS	alaC	CP	PF00155	alanine transaminase	alaC	else
WP_205559323.1	Ia	GCF_002930555.1	NZ_PJDM01000003.1	WP_010681655.1	+	299233	299646	NA	CDS	gspS	PP	PF09691;K02465;TIGR01004	lipoprotein, PulS/OutS family	gspS	plasmid
WP_205559323.1	Ia	GCF_002930555.1	NZ_PJDM01000003.1	WP_039503027.1	-	299643	300212	NA	CDS	gspB	CV	PF16537	Type II secretion system protein B	gspB	else
WP_205559323.1	Ia	GCF_002930555.1	NZ_PJDM01000003.1	WP_039503025.1	+	300743	302311	NA	CDS	NA	NA	PF00544	pectate lyase family protein	PF00544	else
WP_219820659.1	VIII	GCF_002934305.1	NZ_PTIU01000043.1	WP_219820659.1	-	18	3047	tmn	CDS	NA	NA	PF20693	Tmn	Tmn	tmn
WP_219820659.1	VIII	GCF_002934305.1	NZ_PTIU01000043.1	WP_104417492.1	-	3495	4193	NA	CDS	urtE	NA	PF00005	urea ABC transporter ATP-binding subunit UrtE	urtE	else
WP_219820659.1	VIII	GCF_002934305.1	NZ_PTIU01000043.1	WP_104417493.1	-	4193	5017	NA	CDS	urtD	NA	PF00005;PF12399	urea ABC transporter ATP-binding protein UrtD	urtD	else
WP_219820659.1	VIII	GCF_002934305.1	NZ_PTIU01000043.1	WP_104417494.1	-	5014	6135	NA	CDS	urtC	CP	COG0559;COG4177;K01998;COG0559;PF02653;K01998;COG0559;PF02653;K01998;COG0559;TIGR03727	ABC-type branched-chain amino acid transport system, permease component;Branched-chain amino acid ABC-type transport system, permease component	urtC	else
WP_219820659.1	VIII	GCF_002934305.1	NZ_PTIU01000043.1	WP_104417495.1	-	6328	7926	NA	CDS	urtB	CP	K01997;COG4177;PF02653;K01997;COG4177;TIGR03622	ABC-type branched-chain amino acid transport system, permease component	urtB	else
WP_219820659.1	VIII	GCF_002934305.1	NZ_PTIU01000043.1	WP_104417496.1	-	8008	9315	NA	CDS	urtA	CP	PF13433;K11959;TIGR03407;COG0683	Periplasmic binding protein domain;urea ABC transporter, urea binding protein	urtA	else
WP_219820659.1	VIII	GCF_002934305.1	NZ_PTIU01000043.1	WP_104417497.1	+	9654	11495	NA	CDS	atzF	CP	PF21986	Allophanate hydrolase C-terminal domain	atzF	else
WP_219820659.1	VIII	GCF_002934305.1	NZ_PTIU01000043.1	WP_104417498.1	+	11510	15142	NA	CDS	uca	NA	PF00289;PF00364;PF02626;PF02682;PF02785;PF02786	urea carboxylase	uca	else
WP_219820659.1	VIII	GCF_002934305.1	NZ_PTIU01000043.1	WP_104417499.1	+	15139	15864	NA	CDS	NA	CP;PC	PF07840;K22293;TIGR03338;COG1802;PF07840;TIGR03338;K22293;COG1802	phosphonate utilization associated transcriptional regulator	PF00392;PF07729	else
WP_219820659.1	VIII	GCF_002934305.1	NZ_PTIU01000043.1	WP_146082727.1	-	16275	16529	NA	CDS	NA	NA	NA	hypothetical protein	hypothetical protein	else
WP_219820659.1	VIII	GCF_002934305.1	NZ_PTIU01000043.1	WP_104417501.1	-	16651	17703	NA	CDS	NA	NA	PF20455	DUF6708 domain-containing protein	PF20455	else
WP_163653095.1	Ib	GCF_002946575.1	NZ_CP026651.1	WP_004240290.1	+	1776045	1776704	NA	CDS	NA	NA	PF00072;PF00196	response regulator	PF00072;PF00196	else
WP_163653095.1	Ib	GCF_002946575.1	NZ_CP026651.1	WP_036415357.1	+	1776738	1778585	NA	CDS	uvrC	NA	PF01541;PF02151;PF08459;PF14520;PF22920	excinuclease ABC subunit UvrC	uvrC	else
WP_163653095.1	Ib	GCF_002946575.1	NZ_CP026651.1	WP_004240294.1	+	1778794	1779342	NA	CDS	pgsA	NA	PF01066	CDP-diacylglycerol--glycerol-3-phosphate 3-phosphatidyltransferase	pgsA	else
WP_163653095.1	Ib	GCF_002946575.1	NZ_CP026651.1	C4E49_RS08360	+	1779485	1779560	NA	tRNA	NA	NA	NA	tRNA-Gly	tRNA	tRNA
WP_163653095.1	Ib	GCF_002946575.1	NZ_CP026651.1	C4E49_RS08365	+	1779562	1779635	NA	tRNA	NA	NA	NA	tRNA-Cys	tRNA	tRNA
WP_163653095.1	Ib	GCF_002946575.1	NZ_CP026651.1	C4E49_RS08370	+	1779642	1779728	NA	tRNA	NA	NA	NA	tRNA-Leu	tRNA	tRNA
WP_163653095.1	Ib	GCF_002946575.1	NZ_CP026651.1	WP_108943344.1	-	1779855	1780877	NA	CDS	NA	VP	PF00589;PF14659;K21039	Phage integrase family;Phage integrase, N-terminal SAM-like domain	PF00589;PF22022	else
WP_163653095.1	Ib	GCF_002946575.1	NZ_CP026651.1	WP_046894825.1	-	1780880	1781098	NA	CDS	NA	VV	PF13986	DUF4224 domain-containing protein	PF13986	phage
WP_163653095.1	Ib	GCF_002946575.1	NZ_CP026651.1	WP_175291493.1	-	1781088	1781261	NA	CDS	NA	NA	NA	hypothetical protein	hypothetical protein	else
WP_163653095.1	Ib	GCF_002946575.1	NZ_CP026651.1	WP_175291492.1	-	1781332	1781502	NA	CDS	NA	NA	NA	hypothetical protein	hypothetical protein	else
WP_163653095.1	Ib	GCF_002946575.1	NZ_CP026651.1	WP_004240298.1	-	1781517	1781684	NA	CDS	NA	VP;VV	NA	hypothetical protein	hypothetical protein	phage
WP_163653095.1	Ib	GCF_002946575.1	NZ_CP026651.1	WP_108943342.1	-	1781750	1782247	NA	CDS	NA	NA	PF05565	siphovirus Gp157 family protein	PF05565	else
WP_163653095.1	Ib	GCF_002946575.1	NZ_CP026651.1	WP_108943341.1	-	1782244	1784244	NA	CDS	NA	VP	PF04098;PF04098;K10906;TIGR00607;COG4712;PF04098;TIGR00607;COG4712	Rad52/22 family double-strand break repair protein	PF04098;PF04098;K10906;TIGR00607;COG4712;PF04098;TIGR00607;COG4712	else
WP_163653095.1	Ib	GCF_002946575.1	NZ_CP026651.1	WP_049242636.1	-	1784260	1784592	NA	CDS	NA	VV	NA	hypothetical protein	hypothetical protein	phage
WP_163653095.1	Ib	GCF_002946575.1	NZ_CP026651.1	WP_036415342.1	+	1784850	1785068	NA	CDS	NA	NA	NA	hypothetical protein	hypothetical protein	else
WP_163653095.1	Ib	GCF_002946575.1	NZ_CP026651.1	WP_125112315.1	-	1785061	1785375	NA	CDS	NA	NA	NA	hypothetical protein	hypothetical protein	else
WP_163653095.1	Ib	GCF_002946575.1	NZ_CP026651.1	WP_036423349.1	-	1785650	1786345	NA	CDS	NA	NA	PF00717;PF01381	S24 family peptidase	PF00717;PF01381	else
WP_163653095.1	Ib	GCF_002946575.1	NZ_CP026651.1	WP_036423348.1	+	1786451	1786696	NA	CDS	NA	NA	PF15943	transcriptional regulator	PF15943	else
WP_163653095.1	Ib	GCF_002946575.1	NZ_CP026651.1	WP_045137517.1	+	1786740	1787192	NA	CDS	NA	VV	PF06254	Putative bacterial toxin ydaT	PF06254	phage
WP_163653095.1	Ib	GCF_002946575.1	NZ_CP026651.1	WP_049242644.1	+	1787210	1787434	NA	CDS	NA	VV	NA	hypothetical protein	hypothetical protein	phage
WP_163653095.1	Ib	GCF_002946575.1	NZ_CP026651.1	WP_158691245.1	+	1787436	1788287	NA	CDS	NA	NA	PF13730	helix-turn-helix domain-containing protein	PF13730	else
WP_163653095.1	Ib	GCF_002946575.1	NZ_CP026651.1	WP_158691246.1	+	1788280	1788852	NA	CDS	NA	NA	PF01695	ATP-binding protein	PF01695	else
WP_163653095.1	Ib	GCF_002946575.1	NZ_CP026651.1	WP_036423338.1	+	1788855	1790225	NA	CDS	NA	NA	PF00772;PF03796	replicative DNA helicase	PF00772;PF03796	else
WP_163653095.1	Ib	GCF_002946575.1	NZ_CP026651.1	WP_158691247.1	-	1790538	1794338	tmn	CDS	NA	NA	PF20693	Tmn	Tmn	tmn
WP_163653095.1	Ib	GCF_002946575.1	NZ_CP026651.1	WP_108943618.1	+	1794602	1795195	NA	CDS	NA	VP;VV	PF07105	NinB protein	PF07105	phage
WP_163653095.1	Ib	GCF_002946575.1	NZ_CP026651.1	WP_108943619.1	+	1795208	1795519	NA	CDS	NA	VP;VV	PF16786	Recombination enhancement, RecA-dependent nuclease	PF16786	phage
WP_163653095.1	Ib	GCF_002946575.1	NZ_CP026651.1	WP_225903249.1	+	1795519	1796040	NA	CDS	NA	VV	PF06576	Phage antitermination protein Q	PF06530	phage
WP_163653095.1	Ib	GCF_002946575.1	NZ_CP026651.1	C4E49_RS08465	+	1796156	1796348	NA	CDS	NA	NA	NA	DNA methyltransferase	DNA methyltransferase	else
WP_163653095.1	Ib	GCF_002946575.1	NZ_CP026651.1	WP_079549349.1	+	1796658	1797653	NA	CDS	NA	NA	PF04463;PF08349	YbgA family protein	PF04463;PF08349	else
WP_163653095.1	Ib	GCF_002946575.1	NZ_CP026651.1	WP_004240322.1	+	1798161	1798352	NA	CDS	NA	VP;VV	PF04971;PF16080	Bacteriophage holin family HP1;Bacteriophage P21 holin S	PF16080	phage
WP_163653095.1	Ib	GCF_002946575.1	NZ_CP026651.1	WP_108943621.1	+	1798345	1798821	NA	CDS	NA	NA	PF00959	lysozyme	PF00959	else
WP_163653095.1	Ib	GCF_002946575.1	NZ_CP026651.1	WP_108943622.1	+	1798958	1799485	NA	CDS	NA	NA	NA	hypothetical protein	hypothetical protein	else
WP_163653095.1	Ib	GCF_002946575.1	NZ_CP026651.1	WP_108943623.1	+	1799605	1799796	NA	CDS	NA	NA	NA	hypothetical protein	hypothetical protein	else
WP_163653095.1	Ib	GCF_002946575.1	NZ_CP026651.1	WP_108943624.1	+	1799897	1800922	NA	CDS	NA	NA	PF03592	terminase small subunit	PF03592	else
WP_163653095.1	Ib	GCF_002946575.1	NZ_CP026651.1	WP_108943625.1	-	1800926	1801495	NA	CDS	NA	NA	NA	hypothetical protein	hypothetical protein	else
WP_163653095.1	Ib	GCF_002946575.1	NZ_CP026651.1	WP_108943626.1	+	1801830	1803230	NA	CDS	terL	VV	PF17289;COG5362;TIGR01630;TIGR01630;COG5362	Phage terminase large subunit;phage uncharacterized protein (putative large terminase), C-terminal domain	terL	phage
WP_163653095.1	Ib	GCF_002946575.1	NZ_CP026651.1	WP_108943627.1	+	1803232	1804746	NA	CDS	NA	VV	K09961;K09961;TIGR01555;COG3567;PF06381;K09961;TIGR01555;COG3567	phage-related protein, HI1409 family	PF06381	phage
WP_163653095.1	Ib	GCF_002946575.1	NZ_CP026651.1	WP_108943628.1	+	1804769	1805482	NA	CDS	NA	VV	PF04233;TIGR01641	phage putative head morphogenesis protein, SPP1 gp7 family	PF04233	phage
WP_163653095.1	Ib	GCF_002946575.1	NZ_CP026651.1	WP_108943629.1	+	1805479	1806759	NA	CDS	NA	VP	PF09979;K09960;COG3566	DUF2213 domain-containing protein	PF09979	else
WP_163653095.1	Ib	GCF_002946575.1	NZ_CP026651.1	WP_004240333.1	+	1806759	1807256	NA	CDS	NA	VV	PF23982	Putative phage cement protein	PF22758	phage
WP_163653095.1	Ib	GCF_002946575.1	NZ_CP026651.1	WP_049241635.1	+	1807256	1808323	NA	CDS	NA	VV	PF09950;COG4834;PF13262	Encapsulating protein for peroxidase	PF09950	phage
WP_163653095.1	Ib	GCF_002946575.1	NZ_CP026651.1	WP_064483707.1	+	1808380	1808733	NA	CDS	NA	VV	NA	hypothetical protein	hypothetical protein	phage
WP_163653095.1	Ib	GCF_002946575.1	NZ_CP026651.1	WP_048822531.1	+	1808743	1809171	NA	CDS	NA	VV	PF13262	DUF4054 domain-containing protein	PF13262	phage
WP_105071460.1	VI	GCF_002954765.1	NZ_MTPW01000001.1	WP_146105146.1	+	2423928	2425235	NA	CDS	NA	NA	NA	hypothetical protein	hypothetical protein	else
WP_105071460.1	VI	GCF_002954765.1	NZ_MTPW01000001.1	WP_105071448.1	+	2425278	2425706	NA	CDS	NA	NA	NA	hypothetical protein	hypothetical protein	else
WP_105071460.1	VI	GCF_002954765.1	NZ_MTPW01000001.1	WP_245910903.1	+	2425746	2426156	NA	CDS	NA	NA	PF17775	YchJ family protein	PF17775	else
WP_105071460.1	VI	GCF_002954765.1	NZ_MTPW01000001.1	WP_170061680.1	-	2426210	2426386	NA	CDS	NA	NA	NA	hypothetical protein	hypothetical protein	else
WP_105071460.1	VI	GCF_002954765.1	NZ_MTPW01000001.1	WP_105071450.1	+	2426443	2426802	NA	CDS	NA	NA	NA	hypothetical protein	hypothetical protein	else
WP_105071460.1	VI	GCF_002954765.1	NZ_MTPW01000001.1	WP_170061744.1	+	2426997	2427134	NA	CDS	NA	NA	NA	hypothetical protein	hypothetical protein	else
WP_105071460.1	VI	GCF_002954765.1	NZ_MTPW01000001.1	WP_105071451.1	+	2427218	2427514	NA	CDS	NA	NA	NA	hypothetical protein	hypothetical protein	else
WP_105071460.1	VI	GCF_002954765.1	NZ_MTPW01000001.1	WP_105071452.1	+	2427771	2428106	NA	CDS	NA	NA	NA	hypothetical protein	hypothetical protein	else
WP_105071460.1	VI	GCF_002954765.1	NZ_MTPW01000001.1	WP_105071453.1	+	2428140	2428466	NA	CDS	NA	NA	NA	hypothetical protein	hypothetical protein	else
WP_105071460.1	VI	GCF_002954765.1	NZ_MTPW01000001.1	WP_105072253.1	-	2428957	2429769	NA	CDS	NA	NA	PF03372	endonuclease/exonuclease/phosphatase family protein	PF03372	else
WP_105071460.1	VI	GCF_002954765.1	NZ_MTPW01000001.1	WP_105071454.1	+	2429978	2430370	NA	CDS	NA	CP	PF05099;COG4103	Uncharacterized conserved protein, tellurite resistance protein B (TerB) family	PF05099;COG4103	else
WP_105071460.1	VI	GCF_002954765.1	NZ_MTPW01000001.1	WP_245910905.1	+	2430375	2431103	NA	CDS	NA	NA	NA	hypothetical protein	hypothetical protein	else
WP_105071460.1	VI	GCF_002954765.1	NZ_MTPW01000001.1	WP_245910906.1	+	2431046	2431633	NA	CDS	NA	NA	NA	hypothetical protein	hypothetical protein	else
WP_105071460.1	VI	GCF_002954765.1	NZ_MTPW01000001.1	WP_105071455.1	+	2431647	2432573	NA	CDS	NA	NA	NA	hypothetical protein	hypothetical protein	else
WP_105071460.1	VI	GCF_002954765.1	NZ_MTPW01000001.1	WP_105071456.1	+	2432580	2432945	NA	CDS	NA	NA	NA	hypothetical protein	hypothetical protein	else
WP_105071460.1	VI	GCF_002954765.1	NZ_MTPW01000001.1	WP_170061745.1	+	2433189	2434247	NA	CDS	NA	NA	NA	hypothetical protein	hypothetical protein	else
WP_105071460.1	VI	GCF_002954765.1	NZ_MTPW01000001.1	WP_105071458.1	+	2434350	2435909	RM_type_I	CDS	NA	NA	PF02384;PF12161	MTase_I	MTase_I	RM_type_I
WP_105071460.1	VI	GCF_002954765.1	NZ_MTPW01000001.1	WP_105071459.1	+	2435899	2437188	RM_type_I	CDS	NA	NA	PF01420	Specificity_I	Specificity_I	RM_type_I
WP_105071460.1	VI	GCF_002954765.1	NZ_MTPW01000001.1	WP_105071460.1	+	2437207	2440926	tmn	CDS	NA	NA	PF20693	Tmn	Tmn	tmn
WP_105071460.1	VI	GCF_002954765.1	NZ_MTPW01000001.1	WP_105071461.1	+	2440939	2442729	NA	CDS	NA	NA	PF03235	GmrSD restriction endonuclease domain-containing protein	PF03235	else
WP_105071460.1	VI	GCF_002954765.1	NZ_MTPW01000001.1	WP_105071462.1	+	2442747	2443907	PDC-S26	CDS	NA	PC	PF14281	PDC-S26	PDC-S26	else
WP_105071460.1	VI	GCF_002954765.1	NZ_MTPW01000001.1	NA	+	2443950	2447170	RM_type_I	NA	NA	NA	NA	REase_I	REase_I	RM_type_I
WP_105071460.1	VI	GCF_002954765.1	NZ_MTPW01000001.1	WP_105071463.1	-	2447243	2447848	NA	CDS	NA	CP	PF08000;PF09851;PF08000;PF20612	Bacterial PH domain; SHOCT domain;Bacterial PH domain; Short C-terminal domain	PF09851;PF14470	else
WP_105071460.1	VI	GCF_002954765.1	NZ_MTPW01000001.1	WP_105071464.1	-	2448044	2448709	NA	CDS	NA	CP	PF16968;K07696;TIGR02875;COG4566	sporulation transcription factor Spo0A	PF16968;K07696;TIGR02875;COG4566	else
WP_105071460.1	VI	GCF_002954765.1	NZ_MTPW01000001.1	WP_105071465.1	-	2448713	2450344	NA	CDS	NA	CP	PF18768;PF14501;COG4105;TIGR03302;K12512	RNPP family C-terminal domain; GHKL domain	PF13176	else
WP_105071460.1	VI	GCF_002954765.1	NZ_MTPW01000001.1	WP_170061681.1	-	2450380	2450556	NA	CDS	NA	NA	NA	hypothetical protein	hypothetical protein	else
WP_105071460.1	VI	GCF_002954765.1	NZ_MTPW01000001.1	WP_105071466.1	+	2450907	2451620	NA	CDS	NA	NA	NA	hypothetical protein	hypothetical protein	else
WP_105071460.1	VI	GCF_002954765.1	NZ_MTPW01000001.1	WP_105071467.1	-	2451688	2452152	NA	CDS	NA	VC	PF04202;K07286;COG5510;TIGR02747	Predicted small secreted protein	PF08308	else
WP_105071460.1	VI	GCF_002954765.1	NZ_MTPW01000001.1	WP_105071468.1	+	2452490	2453077	NA	CDS	NA	NA	PF20347	DUF6642 family protein	PF20347	else
WP_105071460.1	VI	GCF_002954765.1	NZ_MTPW01000001.1	WP_105071469.1	-	2453118	2453471	NA	CDS	NA	NA	PF20391	DUF6686 family protein	PF20391	else
WP_105071460.1	VI	GCF_002954765.1	NZ_MTPW01000001.1	WP_105071470.1	-	2453483	2455675	NA	CDS	NA	NA	PF00175;PF00258;PF03929	PepSY domain-containing protein	PF00175;PF00258;PF03929	else
WP_105088894.1	Ia	GCF_002959585.1	NZ_NMZZ01000009.1	WP_105088880.1	-	99787	100140	NA	CDS	NA	PP	NA	hypothetical protein	hypothetical protein	plasmid
WP_105088894.1	Ia	GCF_002959585.1	NZ_NMZZ01000009.1	WP_105088881.1	-	100191	100478	NA	CDS	NA	NA	NA	hypothetical protein	hypothetical protein	else
WP_105088894.1	Ia	GCF_002959585.1	NZ_NMZZ01000009.1	WP_105088882.1	+	101015	102106	NA	CDS	NA	PP	NA	transcriptional regulator	transcriptional regulator	plasmid
WP_105088894.1	Ia	GCF_002959585.1	NZ_NMZZ01000009.1	WP_105088883.1	+	102108	104345	PifA	CDS	NA	NA	PF07693	PifA	PifA	PifA
WP_105088894.1	Ia	GCF_002959585.1	NZ_NMZZ01000009.1	WP_105088884.1	-	104519	104860	NA	CDS	NA	PP	PF07978;COG1359;TIGR03792	NIPSNAP	PF07978	plasmid
WP_105088894.1	Ia	GCF_002959585.1	NZ_NMZZ01000009.1	WP_105088885.1	+	105291	106535	NA	CDS	NA	NA	PF13434	SidA/IucD/PvdA family monooxygenase	PF13434	else
WP_105088894.1	Ia	GCF_002959585.1	NZ_NMZZ01000009.1	WP_105088886.1	+	106551	106937	NA	CDS	NA	NA	PF07883	cupin domain-containing protein	PF07883	else
WP_105088894.1	Ia	GCF_002959585.1	NZ_NMZZ01000009.1	WP_105088887.1	+	106930	108471	NA	CDS	NA	NA	PF09334	class I tRNA ligase family protein	PF09334	else
WP_105088894.1	Ia	GCF_002959585.1	NZ_NMZZ01000009.1	WP_181135653.1	+	108461	109513	NA	CDS	NA	NA	PF01266	FAD-dependent oxidoreductase	PF01266	else
WP_105088894.1	Ia	GCF_002959585.1	NZ_NMZZ01000009.1	WP_105088889.1	+	109510	110730	NA	CDS	NA	NA	PF07690	MFS transporter	PF07690	else
WP_105088894.1	Ia	GCF_002959585.1	NZ_NMZZ01000009.1	WP_105088890.1	+	110727	111968	NA	CDS	NA	CP	PF02786;PF18603;PF18130;COG0027;TIGR00514;K22115	Formate-dependent phosphoribosylglycinamide formyltransferase (GAR transformylase)	PF13535;PF18130;PF18603	else
WP_105088894.1	Ia	GCF_002959585.1	NZ_NMZZ01000009.1	WP_105088891.1	+	111965	112846	NA	CDS	NA	NA	PF13458	ABC transporter substrate-binding protein	PF13458	else
WP_105088894.1	Ia	GCF_002959585.1	NZ_NMZZ01000009.1	WP_105088892.1	+	112902	113342	NA	CDS	NA	NA	PF00583	GNAT family N-acetyltransferase	PF00583	else
WP_105088894.1	Ia	GCF_002959585.1	NZ_NMZZ01000009.1	WP_105088893.1	+	113585	113812	NA	CDS	NA	NA	PF08410	DUF1737 domain-containing protein	PF08410	else
WP_105088894.1	Ia	GCF_002959585.1	NZ_NMZZ01000009.1	WP_105088894.1	-	114345	118166	tmn	CDS	NA	NA	PF20693	Tmn	Tmn	tmn
WP_105088894.1	Ia	GCF_002959585.1	NZ_NMZZ01000009.1	WP_181135654.1	-	118601	119845	NA	CDS	NA	NA	PF07690	MFS transporter	PF07690	else
WP_105088894.1	Ia	GCF_002959585.1	NZ_NMZZ01000009.1	WP_105088896.1	-	119838	120740	NA	CDS	NA	PC	PF12568;COG3818;TIGR04431;K24217	Predicted acetyltransferase, GNAT superfamily	PF12568;COG3818;TIGR04431;K24217	else
WP_105088894.1	Ia	GCF_002959585.1	NZ_NMZZ01000009.1	WP_105088897.1	-	120740	121669	NA	CDS	NA	NA	PF08007	JmjC domain-containing protein	PF08007	else
WP_105088894.1	Ia	GCF_002959585.1	NZ_NMZZ01000009.1	WP_105088898.1	-	121666	122835	NA	CDS	NA	NA	PF08007	JmjC domain-containing protein	PF08007	else
WP_105088894.1	Ia	GCF_002959585.1	NZ_NMZZ01000009.1	WP_105087982.1	-	122853	123962	NA	CDS	NA	NA	PF00491	arginase family protein	PF00491	else
WP_105088894.1	Ia	GCF_002959585.1	NZ_NMZZ01000009.1	WP_181135124.1	+	124373	124546	NA	CDS	NA	NA	NA	hypothetical protein	hypothetical protein	else
WP_105088894.1	Ia	GCF_002959585.1	NZ_NMZZ01000009.1	WP_105087981.1	-	124708	125595	NA	CDS	NA	CP	PF06027;TIGR00950;COG5070;K15270;PF06027;TIGR03340;COG5070;K15270	phosphonate utilization associated putative membrane protein;Solute carrier family 35	PF00892	else
WP_105088894.1	Ia	GCF_002959585.1	NZ_NMZZ01000009.1	WP_233255819.1	-	125618	126235	NA	CDS	NA	NA	NA	hypothetical protein	hypothetical protein	else
WP_105088894.1	Ia	GCF_002959585.1	NZ_NMZZ01000009.1	WP_105080076.1	-	126235	127368	NA	CDS	NA	NA	PF01266	NAD(P)/FAD-dependent oxidoreductase	PF01266	else
WP_105088894.1	Ia	GCF_002959585.1	NZ_NMZZ01000009.1	WP_105087978.1	+	128282	128524	NA	CDS	NA	NA	NA	hypothetical protein	hypothetical protein	else
WP_105088894.1	Ia	GCF_002959585.1	NZ_NMZZ01000009.1	CG436_RS21390	+	128546	129179	NA	CDS	NA	NA	NA	recombinase family protein	recombinase family protein	integrase
WP_105088894.1	Ia	GCF_002959585.1	NZ_NMZZ01000009.1	WP_210499681.1	-	129328	129903	NA	CDS	NA	NA	NA	hypothetical protein	hypothetical protein	else
WP_105088894.1	Ia	GCF_002959585.1	NZ_NMZZ01000009.1	WP_210499682.1	-	129945	130667	NA	CDS	NA	NA	NA	hypothetical protein	hypothetical protein	else
WP_105088894.1	Ia	GCF_002959585.1	NZ_NMZZ01000009.1	WP_105087977.1	+	131331	131819	NA	CDS	NA	NA	PF10908	DUF2778 domain-containing protein	PF10908	else
WP_105088894.1	Ia	GCF_002959585.1	NZ_NMZZ01000009.1	WP_105087976.1	+	131819	132052	NA	CDS	NA	NA	NA	hypothetical protein	hypothetical protein	else
WP_222365848.1	V	GCF_002961315.1	NZ_POLM01000201.1	WP_002942259.1	-	26586	27608	NA	CDS	ilvC	NA	PF01450;PF07991	ketol-acid reductoisomerase	ilvC	else
WP_222365848.1	V	GCF_002961315.1	NZ_POLM01000201.1	WP_002942256.1	-	27749	28225	NA	CDS	ilvN	CP	PF10369;PF13291;TIGR00119;COG0440;K11258;PF10369;PF13710;TIGR00119;COG0440;K06862;PF13740;TIGR00119;COG0440;K11258	acetolactate synthase, small subunit	ilvN	else
WP_222365848.1	V	GCF_002961315.1	NZ_POLM01000201.1	WP_002942251.1	-	28218	29921	NA	CDS	NA	NA	PF00205;PF02775;PF02776	acetolactate synthase large subunit	PF00205;PF02775;PF02776	else
WP_222365848.1	V	GCF_002961315.1	NZ_POLM01000201.1	WP_105150477.1	+	30147	31199	NA	CDS	NA	NA	PF00535;PF04138	bifunctional glycosyltransferase family 2/GtrA family protein	PF00535;PF04138	else
WP_222365848.1	V	GCF_002961315.1	NZ_POLM01000201.1	WP_105100878.1	+	31186	32121	NA	CDS	NA	NA	PF09992	phosphodiester glycosidase family protein	PF09992	else
WP_222365848.1	V	GCF_002961315.1	NZ_POLM01000201.1	WP_105100877.1	+	32096	32512	NA	CDS	NA	NA	NA	hypothetical protein	hypothetical protein	else
WP_222365848.1	V	GCF_002961315.1	NZ_POLM01000201.1	WP_105100876.1	+	32671	34386	NA	CDS	ilvD	NA	PF00920;PF24877	dihydroxy-acid dehydratase	ilvD	else
WP_222365848.1	V	GCF_002961315.1	NZ_POLM01000201.1	WP_193437515.1	+	34419	35759	NA	CDS	NA	NA	PF01501	glycosyltransferase	PF01501	else
WP_222365848.1	V	GCF_002961315.1	NZ_POLM01000201.1	WP_105150478.1	+	35773	36159	NA	CDS	NA	NA	PF19673	DUF6176 family protein	PF19673	else
WP_222365848.1	V	GCF_002961315.1	NZ_POLM01000201.1	WP_029179257.1	-	36175	36522	NA	CDS	NA	NA	PF01883	metal-sulfur cluster assembly factor	PF01883	else
WP_222365848.1	V	GCF_002961315.1	NZ_POLM01000201.1	WP_002942240.1	-	36613	37062	NA	CDS	NA	CP	PF16242;COG3871;TIGR03667;K09979	General stress protein 26 (function unknown)	PF01243	else
WP_222365848.1	V	GCF_002961315.1	NZ_POLM01000201.1	WP_002942232.1	-	37590	38381	NA	CDS	NA	NA	PF13676	toll/interleukin-1 receptor domain-containing protein	PF13676	else
WP_222365848.1	V	GCF_002961315.1	NZ_POLM01000201.1	WP_105150480.1	-	38625	40076	NA	CDS	NA	NA	PF04326;PF13749	ATP-binding protein	PF04326;PF13749	else
WP_222365848.1	V	GCF_002961315.1	NZ_POLM01000201.1	WP_105150481.1	-	40092	43853	tmn	CDS	NA	NA	PF20693	Tmn	Tmn	tmn
WP_222365848.1	V	GCF_002961315.1	NZ_POLM01000201.1	WP_105150482.1	-	44009	48367	NA	CDS	NA	NA	PF04851;PF07669	Eco57I restriction-modification methylase domain-containing protein	PF04851;PF07669	else
WP_222365848.1	V	GCF_002961315.1	NZ_POLM01000201.1	WP_099877615.1	-	48371	49066	NA	CDS	NA	NA	NA	methylase	methylase	else
WP_222365848.1	V	GCF_002961315.1	NZ_POLM01000201.1	WP_002942223.1	-	49275	49667	NA	CDS	rpsI	CV	PF00380;COG0103;TIGR03627;K02960;PF00380;K02960;COG0103;TIGR03627	Ribosomal protein S9	rpsI	else
WP_222365848.1	V	GCF_002961315.1	NZ_POLM01000201.1	WP_002876943.1	-	49687	50133	NA	CDS	rplM	CV	PF00572;K02871;COG0102;TIGR01066	Ribosomal protein L13	rplM	else
WP_222365848.1	V	GCF_002961315.1	NZ_POLM01000201.1	WP_044775722.1	-	50360	51253	NA	CDS	NA	PC	PF04131;TIGR00259;COG0434	membrane complex biogenesis protein, BtpA family	PF25509	else
WP_222365848.1	V	GCF_002961315.1	NZ_POLM01000201.1	WP_105150483.1	-	51323	52183	NA	CDS	NA	NA	PF02645	DegV family protein	PF02645	else
WP_222365848.1	V	GCF_002961315.1	NZ_POLM01000201.1	C1F92_RS07125	-	52180	52644	NA	CDS	NA	NA	NA	NYN domain-containing protein	NYN domain-containing protein	else
WP_222365848.1	V	GCF_002961315.1	NZ_POLM01000201.1	WP_002942212.1	-	52913	53641	NA	CDS	rlmB	NA	PF00588;PF08032	23S rRNA (guanosine(2251)-2'-O)-methyltransferase RlmB	rlmB	else
WP_222365848.1	V	GCF_002961315.1	NZ_POLM01000201.1	WP_228377826.1	-	53697	54854	NA	CDS	NA	NA	PF03793	PASTA domain-containing protein	PF03793	else
WP_222365848.1	V	GCF_002961315.1	NZ_POLM01000201.1	WP_024418650.1	+	55161	55550	NA	CDS	NA	CP	PF08570	Predicted membrane protein (DUF2177)	PF08570	else
WP_222365848.1	V	GCF_002961315.1	NZ_POLM01000201.1	WP_105150484.1	+	55620	56588	NA	CDS	NA	CP	COG4129	Uncharacterized membrane protein YgaE, UPF0421/DUF939 family	PF06081;PF11728	else
WP_222365848.1	V	GCF_002961315.1	NZ_POLM01000201.1	WP_024418652.1	-	56683	56907	NA	CDS	NA	NA	NA	hypothetical protein	hypothetical protein	else
WP_222365848.1	V	GCF_002961315.1	NZ_POLM01000201.1	WP_105149932.1	-	57047	58177	NA	CDS	NA	CP	PF03459;COG3585;TIGR00638;PF17912;PF17912;PF03459;COG3585;TIGR00638	MalK OB fold domain;MalK OB fold domain; TOBE domain;Molybdopterin-binding protein	PF00005;PF17912	else
WP_105148079.1	V	GCF_002961565.1	NZ_POMD01000539.1	WP_105148089.1	+	5333	6772	NA	CDS	gatB	CP	PF02934;K02434;TIGR00133;COG2511;PF02934;PF02637;K03330;TIGR00134;COG2511	aspartyl/glutamyl-tRNA(Asn/Gln) amidotransferase, B subunit;glutamyl-tRNA(Gln) amidotransferase, subunit E	gatB	else
WP_105148079.1	V	GCF_002961565.1	NZ_POMD01000539.1	WP_053866837.1	+	6883	8232	NA	CDS	NA	NA	PF01966;PF13286	deoxyguanosinetriphosphate triphosphohydrolase family protein	PF01966;PF13286	else
WP_105148079.1	V	GCF_002961565.1	NZ_POMD01000539.1	WP_105148088.1	-	8290	9288	NA	CDS	NA	NA	PF00356;PF13377	LacI family DNA-binding transcriptional regulator	PF00356;PF13377	else
WP_105148079.1	V	GCF_002961565.1	NZ_POMD01000539.1	WP_105148087.1	+	9421	10593	NA	CDS	NA	CP	PF10509;PF08544;K00849;TIGR00131;COG0153	galactokinase	PF00288;PF08544;PF10509	else
WP_105148079.1	V	GCF_002961565.1	NZ_POMD01000539.1	WP_105148086.1	+	10603	12084	NA	CDS	galT	NA	PF01087;PF02744	UDP-glucose--hexose-1-phosphate uridylyltransferase	galT	else
WP_105148079.1	V	GCF_002961565.1	NZ_POMD01000539.1	WP_105148085.1	+	12159	13067	NA	CDS	NA	CP	PF06027;COG5070;TIGR03340;K03298	Nucleotide-sugar transporter	PF00892	else
WP_105148079.1	V	GCF_002961565.1	NZ_POMD01000539.1	WP_105139106.1	+	13116	13745	NA	CDS	NA	CP	PF03932;COG3142;K06201;TIGR00559;PF03932;K06201;COG3142;TIGR00559	Copper homeostasis protein CutC	PF03932	else
WP_105148079.1	V	GCF_002961565.1	NZ_POMD01000539.1	WP_238140523.1	+	13994	14380	NA	CDS	NA	NA	NA	hypothetical protein	hypothetical protein	else
WP_105148079.1	V	GCF_002961565.1	NZ_POMD01000539.1	WP_105148083.1	+	14510	15037	NA	CDS	NA	NA	PF00702	YqeG family HAD IIIA-type phosphatase	PF00702	else
WP_105148079.1	V	GCF_002961565.1	NZ_POMD01000539.1	WP_011922650.1	+	15038	16144	NA	CDS	yqeH	CP	PF21516	YqeH-like, C-terminal	yqeH	else
WP_105148079.1	V	GCF_002961565.1	NZ_POMD01000539.1	WP_004195298.1	+	16202	16513	NA	CDS	yhbY	NA	PF01985	ribosome assembly RNA-binding protein YhbY	yhbY	else
WP_105148079.1	V	GCF_002961565.1	NZ_POMD01000539.1	WP_014637492.1	+	16526	17158	NA	CDS	NA	NA	PF01467	nicotinate-nucleotide adenylyltransferase	PF01467	else
WP_105148079.1	V	GCF_002961565.1	NZ_POMD01000539.1	WP_105148082.1	+	17155	17742	NA	CDS	yqeK	CP	TIGR00488;COG1713	putative HD superfamily hydrolase of NAD metabolism	yqeK	else
WP_105148079.1	V	GCF_002961565.1	NZ_POMD01000539.1	WP_105148081.1	+	17744	18253	NA	CDS	NA	NA	PF00857	cysteine hydrolase family protein	PF00857	else
WP_105148079.1	V	GCF_002961565.1	NZ_POMD01000539.1	WP_024407250.1	+	18255	18614	NA	CDS	rsfS	NA	PF02410	ribosome silencing factor	rsfS	else
WP_105148079.1	V	GCF_002961565.1	NZ_POMD01000539.1	WP_105148080.1	+	18916	19659	NA	CDS	NA	NA	PF13649	class I SAM-dependent DNA methyltransferase	PF13649	else
WP_105148079.1	V	GCF_002961565.1	NZ_POMD01000539.1	WP_105148079.1	+	19753	23826	tmn	CDS	NA	NA	PF20693	Tmn	Tmn	tmn
WP_105148079.1	V	GCF_002961565.1	NZ_POMD01000539.1	WP_105148078.1	+	23884	24975	NA	CDS	NA	CV	PF05636;COG1323;TIGR01510	HIGH Nucleotidyl Transferase	PF05636	else
WP_105148079.1	V	GCF_002961565.1	NZ_POMD01000539.1	WP_105148077.1	+	25077	26729	NA	CDS	NA	NA	NA	SWIM zinc finger family protein	SWIM zinc finger family protein	else
WP_105148079.1	V	GCF_002961565.1	NZ_POMD01000539.1	WP_105095958.1	+	26733	27173	NA	CDS	NA	CP	PF03682	Uncharacterised protein family (UPF0158)	PF03682	else
WP_105148079.1	V	GCF_002961565.1	NZ_POMD01000539.1	WP_105148076.1	+	27234	27962	NA	CDS	NA	NA	PF07739;PF13411	MerR family transcriptional regulator	PF07739;PF13411	else
WP_105148079.1	V	GCF_002961565.1	NZ_POMD01000539.1	WP_105148075.1	+	28258	29484	NA	CDS	NA	CP	PF02388;K05363;TIGR04421;COG2348	FemAB family	PF02388	else
WP_105148079.1	V	GCF_002961565.1	NZ_POMD01000539.1	WP_105148074.1	+	29484	30656	NA	CDS	NA	NA	PF02388	peptidoglycan bridge formation glycyltransferase FemA/FemB family protein	PF02388	else
WP_202863465.1	V	GCF_002963425.1	NZ_POOL01000439.1	WP_105179138.1	+	58386	59942	NA	CDS	NA	NA	PF14283	CD1107 family mobile element protein	PF14283	else
WP_202863465.1	V	GCF_002963425.1	NZ_POOL01000439.1	WP_105179139.1	+	60037	61743	NA	CDS	NA	NA	PF01131;PF01751	DNA topoisomerase 3	PF01131;PF01751	else
WP_202863465.1	V	GCF_002963425.1	NZ_POOL01000439.1	WP_105179140.1	+	61828	63294	NA	CDS	NA	NA	PF04326;PF13749	RNA-binding domain-containing protein	PF04326;PF13749	else
WP_202863465.1	V	GCF_002963425.1	NZ_POOL01000439.1	WP_105179141.1	+	63482	72211	NA	CDS	NA	NA	PF00271;PF04851;PF07669	helicase-related protein	PF00271;PF04851;PF07669	else
WP_202863465.1	V	GCF_002963425.1	NZ_POOL01000439.1	WP_105179142.1	+	72253	72912	NA	CDS	NA	NA	NA	DNA-binding protein	DNA-binding protein	else
WP_202863465.1	V	GCF_002963425.1	NZ_POOL01000439.1	WP_105179143.1	+	73036	73242	NA	CDS	NA	NA	PF13443	helix-turn-helix domain-containing protein	PF13443	else
WP_202863465.1	V	GCF_002963425.1	NZ_POOL01000439.1	WP_202863465.1	+	73252	77028	tmn	CDS	NA	NA	PF20693	Tmn	Tmn	tmn
WP_202863465.1	V	GCF_002963425.1	NZ_POOL01000439.1	WP_105179144.1	-	77048	78379	NA	CDS	NA	NA	PF03432	relaxase/mobilization nuclease domain-containing protein	PF03432	else
WP_202863465.1	V	GCF_002963425.1	NZ_POOL01000439.1	WP_105179145.1	-	78385	78735	NA	CDS	NA	CP;PC;PP	PF05713;PF07328;COG4691;K18433;TIGR04563;PF19514	Bacterial mobilisation protein (MobC);MobC-like protein;T-DNA border endonuclease VirD1	PF21983	plasmid
WP_202863465.1	V	GCF_002963425.1	NZ_POOL01000439.1	WP_044684393.1	+	79023	79634	NA	CDS	NA	NA	PF00239	recombinase family protein	PF00239	integrase
WP_202863465.1	V	GCF_002963425.1	NZ_POOL01000439.1	WP_105179146.1	+	79940	83605	NA	CDS	NA	PC	PF11766	Cell-wall agglutinin N-terminal ligand-sugar binding	PF05738;PF17802	else
WP_202863465.1	V	GCF_002963425.1	NZ_POOL01000439.1	WP_105179147.1	+	83895	84308	NA	CDS	NA	NA	NA	sigma-70 family RNA polymerase sigma factor	sigma-70 family RNA polymerase sigma factor	else
WP_202863465.1	V	GCF_002963425.1	NZ_POOL01000439.1	WP_105179148.1	+	84369	85169	NA	CDS	NA	NA	NA	hypothetical protein	hypothetical protein	else
WP_202863465.1	V	GCF_002963425.1	NZ_POOL01000439.1	WP_044684398.1	+	85676	85906	NA	CDS	NA	NA	NA	hypothetical protein	hypothetical protein	else
WP_202863465.1	V	GCF_002963425.1	NZ_POOL01000439.1	WP_105179149.1	+	86048	87718	NA	CDS	NA	NA	PF00239;PF07508;PF13408;PF14287	recombinase family protein	PF00239;PF07508;PF13408;PF14287	integrase
WP_202863465.1	V	GCF_002963425.1	NZ_POOL01000439.1	WP_105179150.1	+	87719	89401	NA	CDS	NA	NA	PF00239;PF07508;PF13408	recombinase family protein	PF00239;PF07508;PF13408	integrase
WP_202863465.1	V	GCF_002963425.1	NZ_POOL01000439.1	WP_105179151.1	+	89403	90929	NA	CDS	NA	NA	PF00239;PF07508	recombinase family protein	PF00239;PF07508	integrase
WP_202863465.1	V	GCF_002963425.1	NZ_POOL01000439.1	WP_192874241.1	+	90961	91078	NA	CDS	NA	NA	PF01797	transposase	PF01797	else
WP_044693361.1	V	GCF_002963625.1	NZ_POPA01000022.1	WP_105133966.1	+	11625	13064	NA	CDS	gatB	CP	PF02934;K02434;TIGR00133;COG2511;PF02934;PF02637;K03330;TIGR00134;COG2511	aspartyl/glutamyl-tRNA(Asn/Gln) amidotransferase, B subunit;glutamyl-tRNA(Gln) amidotransferase, subunit E	gatB	else
WP_044693361.1	V	GCF_002963625.1	NZ_POPA01000022.1	WP_105133965.1	-	13303	14301	NA	CDS	NA	NA	PF00356;PF13377	LacI family DNA-binding transcriptional regulator	PF00356;PF13377	else
WP_044693361.1	V	GCF_002963625.1	NZ_POPA01000022.1	WP_105133964.1	+	14434	15606	NA	CDS	NA	CP	PF10509;PF08544;K00849;TIGR00131;COG0153	galactokinase	PF00288;PF08544;PF10509	else
WP_044693361.1	V	GCF_002963625.1	NZ_POPA01000022.1	WP_105133963.1	+	15616	17097	NA	CDS	galT	NA	PF01087;PF02744	UDP-glucose--hexose-1-phosphate uridylyltransferase	galT	else
WP_044693361.1	V	GCF_002963625.1	NZ_POPA01000022.1	WP_105133962.1	+	17172	18080	NA	CDS	NA	NA	PF00892	DMT family transporter	PF00892	else
WP_044693361.1	V	GCF_002963625.1	NZ_POPA01000022.1	WP_105133961.1	+	18128	18757	NA	CDS	NA	CP	PF03932;COG3142;K06201;TIGR00559;PF03932;K06201;COG3142;TIGR00559	Copper homeostasis protein CutC	PF03932	else
WP_044693361.1	V	GCF_002963625.1	NZ_POPA01000022.1	WP_238137205.1	+	18993	19676	NA	CDS	NA	NA	NA	SEC10/PgrA surface exclusion domain-containing protein	SEC10/PgrA surface exclusion domain-containing protein	else
WP_044693361.1	V	GCF_002963625.1	NZ_POPA01000022.1	WP_002935150.1	+	19800	20327	NA	CDS	NA	NA	PF00702	YqeG family HAD IIIA-type phosphatase	PF00702	else
WP_044693361.1	V	GCF_002963625.1	NZ_POPA01000022.1	WP_011922650.1	+	20328	21434	NA	CDS	yqeH	CP	PF21516	YqeH-like, C-terminal	yqeH	else
WP_044693361.1	V	GCF_002963625.1	NZ_POPA01000022.1	WP_024379048.1	+	21702	22013	NA	CDS	yhbY	NA	PF01985	ribosome assembly RNA-binding protein YhbY	yhbY	else
WP_044693361.1	V	GCF_002963625.1	NZ_POPA01000022.1	WP_105133960.1	+	22026	22658	NA	CDS	NA	NA	PF01467	nicotinate-nucleotide adenylyltransferase	PF01467	else
WP_044693361.1	V	GCF_002963625.1	NZ_POPA01000022.1	WP_105123763.1	+	22655	23242	NA	CDS	yqeK	CP	TIGR00488;COG1713	putative HD superfamily hydrolase of NAD metabolism	yqeK	else
WP_044693361.1	V	GCF_002963625.1	NZ_POPA01000022.1	WP_105123762.1	+	23245	23700	NA	CDS	NA	PC	PF12568;K18816;COG2153;TIGR04431;PF12568;K18816;COG3981;TIGR03585;PF12568;K18816;TIGR03585;COG3981	Acetyltransferase (GNAT) domain, PanZ;Predicted N-acyltransferase, GNAT family	PF13302	else
WP_044693361.1	V	GCF_002963625.1	NZ_POPA01000022.1	WP_105133959.1	+	23697	24206	NA	CDS	NA	NA	PF00857	cysteine hydrolase family protein	PF00857	else
WP_044693361.1	V	GCF_002963625.1	NZ_POPA01000022.1	WP_024407250.1	+	24208	24567	NA	CDS	rsfS	NA	PF02410	ribosome silencing factor	rsfS	else
WP_044693361.1	V	GCF_002963625.1	NZ_POPA01000022.1	WP_029172911.1	+	24687	25133	NA	CDS	NA	NA	NA	HNH endonuclease	HNH endonuclease	else
WP_044693361.1	V	GCF_002963625.1	NZ_POPA01000022.1	WP_105133958.1	+	25145	25888	NA	CDS	NA	NA	PF13649	class I SAM-dependent DNA methyltransferase	PF13649	else
WP_044693361.1	V	GCF_002963625.1	NZ_POPA01000022.1	WP_105133957.1	+	25982	30052	tmn	CDS	NA	NA	PF20693	Tmn	Tmn	tmn
WP_044693361.1	V	GCF_002963625.1	NZ_POPA01000022.1	WP_105179949.1	+	30110	31201	NA	CDS	NA	CV	PF05636;COG1323;TIGR01510	HIGH Nucleotidyl Transferase	PF05636	else
WP_044693361.1	V	GCF_002963625.1	NZ_POPA01000022.1	WP_105179950.1	+	31282	32010	NA	CDS	NA	NA	PF07739;PF13411	MerR family transcriptional regulator	PF07739;PF13411	else
WP_044693361.1	V	GCF_002963625.1	NZ_POPA01000022.1	WP_105133955.1	+	32069	33445	NA	CDS	NA	NA	PF07693	P-loop NTPase fold protein	PF07693	else
WP_044693361.1	V	GCF_002963625.1	NZ_POPA01000022.1	WP_105133954.1	+	33468	33878	NA	CDS	NA	NA	PF01327	peptide deformylase	PF01327	else
WP_044693361.1	V	GCF_002963625.1	NZ_POPA01000022.1	WP_105133953.1	+	34296	36395	NA	CDS	NA	NA	PF00004;PF07724;PF10431;PF17871	ATP-dependent Clp protease ATP-binding subunit	PF00004;PF07724;PF10431;PF17871	else
WP_044693361.1	V	GCF_002963625.1	NZ_POPA01000022.1	WP_024389575.1	+	36578	38086	NA	CDS	malQ	NA	PF02446	4-alpha-glucanotransferase	malQ	else
WP_044693361.1	V	GCF_002963625.1	NZ_POPA01000022.1	WP_024381729.1	+	38079	40343	NA	CDS	glgP	NA	PF00343	glycogen/starch/alpha-glucan family phosphorylase	glgP	else
WP_044693361.1	V	GCF_002963625.1	NZ_POPA01000022.1	WP_004194205.1	-	40573	41280	NA	CDS	NA	NA	PF00392;PF07702	UTRA domain-containing protein	PF00392;PF07702	else
WP_044693361.1	V	GCF_002963625.1	NZ_POPA01000022.1	WP_014637507.1	+	41479	42270	NA	CDS	NA	PC	PF19580;K06896;COG3568;TIGR03395;PF19580;K06896;TIGR03395;COG0708	Metal-dependent hydrolase, endonuclease/exonuclease/phosphatase family;sphingomyelin phosphodiesterase	PF03372	else
WP_044693361.1	V	GCF_002963625.1	NZ_POPA01000022.1	WP_105149253.1	+	42304	44472	NA	CDS	NA	NA	PF00358;PF00367;PF02378	PTS transporter subunit IIBC	PF00358;PF00367;PF02378	else
WP_158699176.1	Ia	GCF_002978815.1	NZ_NRNZ01000026.1	WP_038871866.1	-	19649	20572	NA	CDS	NA	NA	PF00126;PF03466	LysR substrate-binding domain-containing protein	PF00126;PF03466	else
WP_158699176.1	Ia	GCF_002978815.1	NZ_NRNZ01000026.1	WP_234012177.1	-	20649	20912	NA	CDS	NA	NA	NA	hypothetical protein	hypothetical protein	else
WP_158699176.1	Ia	GCF_002978815.1	NZ_NRNZ01000026.1	WP_038871868.1	+	20928	22271	NA	CDS	hglS	PC	PF07063;COG5383	Uncharacterized metalloenzyme YdcJ, glyoxalase superfamily	hglS	else
WP_158699176.1	Ia	GCF_002978815.1	NZ_NRNZ01000026.1	WP_105638974.1	+	22316	23827	NA	CDS	NA	NA	PF00135	carboxylesterase/lipase family protein	PF00135	else
WP_158699176.1	Ia	GCF_002978815.1	NZ_NRNZ01000026.1	WP_105638973.1	+	24383	26038	NA	CDS	NA	NA	PF04349	glucan biosynthesis protein D	PF04349	else
WP_158699176.1	Ia	GCF_002978815.1	NZ_NRNZ01000026.1	WP_105638972.1	+	26201	26776	NA	CDS	rimL	NA	PF13302	50S ribosomal protein L7/L12-serine acetyltransferase	rimL	else
WP_158699176.1	Ia	GCF_002978815.1	NZ_NRNZ01000026.1	WP_105638971.1	-	26773	27753	NA	CDS	ydcK	NA	PF18836	YdcK family protein	ydcK	else
WP_158699176.1	Ia	GCF_002978815.1	NZ_NRNZ01000026.1	WP_105638970.1	+	27924	28517	NA	CDS	tehB	CP	PF03269;TIGR03840;COG4798;K16414	thiopurine S-methyltransferase, Se/Te detoxification family	tehB	else
WP_158699176.1	Ia	GCF_002978815.1	NZ_NRNZ01000026.1	WP_105638969.1	+	28734	29405	NA	CDS	NA	CP;PC	PF11769;PF11769;COG5468;TIGR00752;PF11769;PF02402;COG5468;PF11769;PF20205;COG3065	Predicted secreted (periplasmic) protein	PF11769	else
WP_158699176.1	Ia	GCF_002978815.1	NZ_NRNZ01000026.1	WP_234012176.1	-	29436	30599	NA	CDS	NA	NA	PF03594	benzoate/H(+) symporter BenE family transporter	PF03594	else
WP_158699176.1	Ia	GCF_002978815.1	NZ_NRNZ01000026.1	WP_007726280.1	+	30694	31224	NA	CDS	NA	NA	PF01381;PF07883	helix-turn-helix domain-containing protein	PF01381;PF07883	else
WP_158699176.1	Ia	GCF_002978815.1	NZ_NRNZ01000026.1	WP_007726277.1	+	31461	33425	NA	CDS	NA	CP	PF12392	Collagenase	PF01136;PF12392	else
WP_158699176.1	Ia	GCF_002978815.1	NZ_NRNZ01000026.1	CI855_RS19500	+	33685	34065	NA	CDS	NA	NA	NA	transcriptional regulator	transcriptional regulator	else
WP_158699176.1	Ia	GCF_002978815.1	NZ_NRNZ01000026.1	WP_158699176.1	-	34170	38003	tmn	CDS	NA	NA	PF20693	Tmn	Tmn	tmn
WP_158699176.1	Ia	GCF_002978815.1	NZ_NRNZ01000026.1	WP_007726275.1	+	39127	39546	NA	CDS	umuD	NA	PF00717	translesion error-prone DNA polymerase V autoproteolytic subunit	umuD	else
WP_158699176.1	Ia	GCF_002978815.1	NZ_NRNZ01000026.1	WP_105638645.1	+	39548	40816	NA	CDS	umuC	NA	PF00817;PF11798;PF11799;PF13438	translesion error-prone DNA polymerase V subunit UmuC	umuC	else
WP_158699176.1	Ia	GCF_002978815.1	NZ_NRNZ01000026.1	WP_007726267.1	-	40949	41359	NA	CDS	NA	PC	PF04266;COG4405	Predicted RNA-binding protein YhfF, contains PUA-like ASCH domain	PF04266	else
WP_158699176.1	Ia	GCF_002978815.1	NZ_NRNZ01000026.1	WP_418884802.1	+	41632	41736	NA	CDS	NA	NA	PF23502	protein YdgV	PF23502	else
WP_158699176.1	Ia	GCF_002978815.1	NZ_NRNZ01000026.1	WP_105633868.1	+	41864	42223	NA	CDS	mdtJ	NA	PF00893	multidrug/spermidine efflux SMR transporter subunit MdtJ	mdtJ	else
WP_158699176.1	Ia	GCF_002978815.1	NZ_NRNZ01000026.1	WP_007726263.1	+	42210	42539	NA	CDS	mdtI	NA	PF00893	multidrug/spermidine efflux SMR transporter subunit MdtI	mdtI	else
WP_158699176.1	Ia	GCF_002978815.1	NZ_NRNZ01000026.1	CI855_RS19540	-	42585	43405	NA	CDS	NA	NA	NA	trypsin-like serine peptidase	trypsin-like serine peptidase	else
WP_158699176.1	Ia	GCF_002978815.1	NZ_NRNZ01000026.1	WP_007726251.1	-	43509	43643	NA	CDS	ydgU	NA	NA	small membrane protein YdgU	ydgU	else
WP_158699176.1	Ia	GCF_002978815.1	NZ_NRNZ01000026.1	WP_105638644.1	-	43801	45285	NA	CDS	NA	NA	PF02074	carboxypeptidase M32	PF02074	else
WP_158699176.1	Ia	GCF_002978815.1	NZ_NRNZ01000026.1	WP_105631641.1	-	45358	46608	NA	CDS	NA	CP	K08224;COG2223	Nitrate/nitrite transporter NarK	PF07690	else
WP_158699176.1	Ia	GCF_002978815.1	NZ_NRNZ01000026.1	WP_105638643.1	+	46730	47650	NA	CDS	NA	NA	PF00126;PF03466	LysR family transcriptional regulator	PF00126;PF03466	else
WP_158699176.1	Ia	GCF_002978815.1	NZ_NRNZ01000026.1	WP_007726241.1	+	47757	48974	NA	CDS	mlc	NA	PF00480	sugar metabolism global transcriptional regulator Mlc	mlc	else
WP_158699176.1	Ia	GCF_002978815.1	NZ_NRNZ01000026.1	WP_007726239.1	+	49090	49782	NA	CDS	bioD	NA	PF13500	dethiobiotin synthase	bioD	else
WP_105701266.1	VI	GCF_002979455.1	NZ_PCOU01000004.1	WP_105701251.1	+	146509	146772	NA	CDS	NA	NA	NA	helix-turn-helix domain-containing protein	helix-turn-helix domain-containing protein	else
WP_105701266.1	VI	GCF_002979455.1	NZ_PCOU01000004.1	WP_123906571.1	+	147031	148437	NA	CDS	NA	NA	NA	hypothetical protein	hypothetical protein	else
WP_105701266.1	VI	GCF_002979455.1	NZ_PCOU01000004.1	WP_123906572.1	-	148472	149479	NA	CDS	NA	NA	NA	hypothetical protein	hypothetical protein	else
WP_105701266.1	VI	GCF_002979455.1	NZ_PCOU01000004.1	WP_105701254.1	-	149603	150622	NA	CDS	NA	NA	PF08808	RES domain-containing protein	PF08808	else
WP_105701266.1	VI	GCF_002979455.1	NZ_PCOU01000004.1	WP_105701255.1	-	150622	151581	NA	CDS	NA	NA	NA	sce7725 family protein	sce7725 family protein	else
WP_105701266.1	VI	GCF_002979455.1	NZ_PCOU01000004.1	WP_105701256.1	-	151584	152432	NA	CDS	NA	NA	NA	sce7726 family protein	sce7726 family protein	else
WP_105701266.1	VI	GCF_002979455.1	NZ_PCOU01000004.1	WP_123906573.1	-	152526	153281	NA	CDS	NA	NA	NA	hypothetical protein	hypothetical protein	else
WP_105701266.1	VI	GCF_002979455.1	NZ_PCOU01000004.1	WP_105701258.1	-	153377	153691	NA	CDS	NA	NA	NA	hypothetical protein	hypothetical protein	else
WP_105701266.1	VI	GCF_002979455.1	NZ_PCOU01000004.1	WP_165790468.1	-	153704	154195	NA	CDS	NA	NA	NA	hypothetical protein	hypothetical protein	else
WP_105701266.1	VI	GCF_002979455.1	NZ_PCOU01000004.1	WP_228406882.1	+	154222	154530	NA	CDS	NA	NA	NA	hypothetical protein	hypothetical protein	else
WP_105701266.1	VI	GCF_002979455.1	NZ_PCOU01000004.1	WP_105701261.1	-	154661	155161	NA	CDS	NA	NA	NA	hypothetical protein	hypothetical protein	else
WP_105701266.1	VI	GCF_002979455.1	NZ_PCOU01000004.1	WP_123906574.1	-	155164	155736	NA	CDS	NA	CC	PF20448	DUF6705 family protein	PF20448	else
WP_105701266.1	VI	GCF_002979455.1	NZ_PCOU01000004.1	WP_105701263.1	-	155748	157352	NA	CDS	NA	NA	NA	hypothetical protein	hypothetical protein	else
WP_105701266.1	VI	GCF_002979455.1	NZ_PCOU01000004.1	WP_105701264.1	-	158055	158366	NA	CDS	NA	NA	NA	hypothetical protein	hypothetical protein	else
WP_105701266.1	VI	GCF_002979455.1	NZ_PCOU01000004.1	WP_185126148.1	-	158389	158967	NA	CDS	NA	NA	NA	hypothetical protein	hypothetical protein	else
WP_105701266.1	VI	GCF_002979455.1	NZ_PCOU01000004.1	WP_105701265.1	-	158974	159495	NA	CDS	NA	NA	NA	hypothetical protein	hypothetical protein	else
WP_105701266.1	VI	GCF_002979455.1	NZ_PCOU01000004.1	WP_105701266.1	-	159781	163569	tmn	CDS	NA	NA	PF20693	Tmn	Tmn	tmn
WP_105701266.1	VI	GCF_002979455.1	NZ_PCOU01000004.1	WP_105701267.1	+	164222	164746	NA	CDS	NA	VP	PF07275;COG4734	Antirestriction protein	PF07275	else
WP_105701266.1	VI	GCF_002979455.1	NZ_PCOU01000004.1	CQ046_RS05330	-	164903	165304	NA	tmRNA	ssrA	NA	NA	transfer-messenger RNA	ssrA	tmRNA
WP_105701266.1	VI	GCF_002979455.1	NZ_PCOU01000004.1	WP_045501128.1	+	165574	165771	NA	CDS	rpsU	NA	PF01165	30S ribosomal protein S21	rpsU	else
WP_105701266.1	VI	GCF_002979455.1	NZ_PCOU01000004.1	WP_105701268.1	+	165850	166737	NA	CDS	NA	NA	PF00589;PF02899	tyrosine-type recombinase/integrase	PF00589;PF02899	integrase
WP_105701266.1	VI	GCF_002979455.1	NZ_PCOU01000004.1	WP_105701269.1	+	166734	167024	NA	CDS	NA	CP	PF02482;K05808;TIGR00741;COG1544;PF02482;TIGR00741;K05808;COG1544	ribosomal subunit interface protein	PF02482	else
WP_105701266.1	VI	GCF_002979455.1	NZ_PCOU01000004.1	CQ046_RS05350	+	167134	167207	NA	tRNA	NA	NA	NA	tRNA-Thr	tRNA	tRNA
WP_105701266.1	VI	GCF_002979455.1	NZ_PCOU01000004.1	CQ046_RS05355	+	167226	167306	NA	tRNA	NA	NA	NA	tRNA-Tyr	tRNA	tRNA
WP_105701266.1	VI	GCF_002979455.1	NZ_PCOU01000004.1	CQ046_RS05360	+	167394	167466	NA	tRNA	NA	NA	NA	tRNA-Gly	tRNA	tRNA
WP_105701266.1	VI	GCF_002979455.1	NZ_PCOU01000004.1	CQ046_RS05365	+	167556	167629	NA	tRNA	NA	NA	NA	tRNA-Thr	tRNA	tRNA
WP_105701266.1	VI	GCF_002979455.1	NZ_PCOU01000004.1	CQ046_RS05370	+	167650	167730	NA	tRNA	NA	NA	NA	tRNA-Tyr	tRNA	tRNA
WP_105701266.1	VI	GCF_002979455.1	NZ_PCOU01000004.1	CQ046_RS05375	+	167817	167889	NA	tRNA	NA	NA	NA	tRNA-Gly	tRNA	tRNA
WP_105701266.1	VI	GCF_002979455.1	NZ_PCOU01000004.1	CQ046_RS05380	+	167931	168002	NA	tRNA	NA	NA	NA	tRNA-Thr	tRNA	tRNA
WP_105701266.1	VI	GCF_002979455.1	NZ_PCOU01000004.1	WP_105701270.1	+	168068	169174	NA	CDS	NA	CC	NA	hypothetical protein	hypothetical protein	else
WP_105701266.1	VI	GCF_002979455.1	NZ_PCOU01000004.1	WP_105701271.1	+	169247	169927	NA	CDS	NA	NA	PF00072;PF00486	response regulator transcription factor	PF00072;PF00486	else
WP_105701266.1	VI	GCF_002979455.1	NZ_PCOU01000004.1	WP_105701272.1	+	169928	171292	NA	CDS	NA	NA	PF00512;PF00672;PF02518	ATP-binding protein	PF00512;PF00672;PF02518	else
WP_105701266.1	VI	GCF_002979455.1	NZ_PCOU01000004.1	WP_105701273.1	+	171510	172751	NA	CDS	NA	CP	K15725;COG1538;PF02321;K15725;TIGR01844;COG1538	Outer membrane protein TolC;type I secretion outer membrane protein, TolC family	PF02321	else
WP_105701266.1	VI	GCF_002979455.1	NZ_PCOU01000004.1	WP_105701317.1	+	172756	173841	NA	CDS	NA	NA	PF16576	efflux RND transporter periplasmic adaptor subunit	PF16576	else
WP_105701266.1	VI	GCF_002979455.1	NZ_PCOU01000004.1	WP_105701274.1	+	173911	177009	NA	CDS	NA	NA	PF00873	efflux RND transporter permease subunit	PF00873	else
WP_002264980.1	V	GCF_002995555.1	NZ_CP023477.1	WP_032506302.1	+	537471	538241	NA	CDS	NA	NA	PF00194	carbonic anhydrase	PF00194	else
WP_002264980.1	V	GCF_002995555.1	NZ_CP023477.1	WP_019313353.1	+	538368	538949	NA	CDS	NA	CC	PF01864;K19664	CDP-archaeol synthase	PF01864	else
WP_002264980.1	V	GCF_002995555.1	NZ_CP023477.1	WP_002266175.1	-	539065	540144	NA	CDS	NA	CP	PF00557;PF01321;K01271;COG0006;TIGR02993	Xaa-Pro aminopeptidase	PF00557;PF01321	else
WP_002264980.1	V	GCF_002995555.1	NZ_CP023477.1	WP_002262797.1	+	540307	541308	NA	CDS	ccpA	NA	PF00356;PF13377	catabolite control protein A	ccpA	else
WP_002264980.1	V	GCF_002995555.1	NZ_CP023477.1	WP_002351419.1	+	541456	542916	NA	CDS	NA	NA	PF00128;PF09154	alpha-amylase	PF00128;PF09154	else
WP_002264980.1	V	GCF_002995555.1	NZ_CP023477.1	WP_002262799.1	+	543026	544024	NA	CDS	NA	NA	PF00534;PF13439	glycosyltransferase	PF00534;PF13439	else
WP_002264980.1	V	GCF_002995555.1	NZ_CP023477.1	WP_002271828.1	+	544026	545360	NA	CDS	NA	NA	PF00534;PF13439	glycosyltransferase family 4 protein	PF00534;PF13439	else
WP_002264980.1	V	GCF_002995555.1	NZ_CP023477.1	WP_002266172.1	+	545439	545630	NA	CDS	NA	NA	NA	hypothetical protein	hypothetical protein	else
WP_002264980.1	V	GCF_002995555.1	NZ_CP023477.1	WP_019313352.1	+	545624	546262	NA	CDS	NA	NA	NA	ATPase AAA	ATPase AAA	else
WP_002264980.1	V	GCF_002995555.1	NZ_CP023477.1	WP_106006691.1	+	546259	548208	NA	CDS	thrS	NA	PF00587;PF02824;PF03129;PF07973	threonine--tRNA ligase	thrS	else
WP_002264980.1	V	GCF_002995555.1	NZ_CP023477.1	WP_002262805.1	+	548633	549130	NA	CDS	NA	NA	PF13185	GAF domain-containing protein	PF13185	else
WP_002264980.1	V	GCF_002995555.1	NZ_CP023477.1	WP_002268265.1	+	549130	550806	NA	CDS	dnaX	NA	PF12169;PF13177;PF22608	DNA polymerase III subunit gamma/tau	dnaX	else
WP_002264980.1	V	GCF_002995555.1	NZ_CP023477.1	WP_002263875.1	+	550906	551100	NA	CDS	NA	NA	PF11676	DUF3272 family protein	PF11676	else
WP_002264980.1	V	GCF_002995555.1	NZ_CP023477.1	WP_002268267.1	-	551081	552016	NA	CDS	birA	NA	PF02237;PF03099;PF08279	bifunctional biotin--[acetyl-CoA-carboxylase] ligase/biotin operon repressor BirA	birA	else
WP_002264980.1	V	GCF_002995555.1	NZ_CP023477.1	WP_002264980.1	+	552294	556046	tmn	CDS	NA	NA	PF20693	Tmn	Tmn	tmn
WP_002264980.1	V	GCF_002995555.1	NZ_CP023477.1	WP_002264981.1	+	556103	558151	PDC-M49	CDS	NA	NA	NA	PDC-M49A	PDC-M49A	else
WP_002264980.1	V	GCF_002995555.1	NZ_CP023477.1	WP_002262811.1	+	558132	558416	PDC-M49	CDS	NA	NA	NA	PDC-M49B	PDC-M49B	else
WP_002264980.1	V	GCF_002995555.1	NZ_CP023477.1	WP_002264982.1	+	558604	559803	PDC-S34	CDS	NA	NA	NA	PDC-S34	PDC-S34	else
WP_002264980.1	V	GCF_002995555.1	NZ_CP023477.1	WP_106006874.1	+	560588	561781	NA	CDS	metK	NA	PF00438;PF02772;PF02773	methionine adenosyltransferase	metK	else
WP_002264980.1	V	GCF_002995555.1	NZ_CP023477.1	WP_002262980.1	+	561925	563184	NA	CDS	NA	CP	PF00275;TIGR01356;COG0766;K00790;TIGR01356;COG0128	3-phosphoshikimate 1-carboxyvinyltransferase	PF00275	else
WP_002264980.1	V	GCF_002995555.1	NZ_CP023477.1	WP_019313346.1	-	563315	564448	NA	CDS	NA	CP	PF03459;COG3585;TIGR00638;PF17912;PF17912;PF03459;COG3585;TIGR00638	MalK OB fold domain;MalK OB fold domain; TOBE domain;Molybdopterin-binding protein	PF00005;PF17912	else
WP_002264980.1	V	GCF_002995555.1	NZ_CP023477.1	WP_002262978.1	-	564473	565309	NA	CDS	NA	NA	PF00528	sugar ABC transporter permease	PF00528	else
WP_002264980.1	V	GCF_002995555.1	NZ_CP023477.1	WP_002262977.1	-	565309	566670	NA	CDS	NA	NA	PF00528	carbohydrate ABC transporter permease	PF00528	else
WP_002264980.1	V	GCF_002995555.1	NZ_CP023477.1	WP_106006875.1	-	566747	567994	NA	CDS	NA	CP	PF02030;K15770;COG2182;TIGR03851	Maltose-binding periplasmic protein MalE	PF13416	else
WP_002264980.1	V	GCF_002995555.1	NZ_CP023477.1	WP_106006692.1	+	568150	569769	NA	CDS	NA	NA	NA	hypothetical protein	hypothetical protein	else
WP_002264980.1	V	GCF_002995555.1	NZ_CP023477.1	WP_002278635.1	+	569779	570459	NA	CDS	NA	NA	PF04276	DUF443 family protein	PF04276	else
WP_107013257.1	VI	GCF_003024155.1	NZ_CP028136.1	WP_107013242.1	+	3366728	3367510	NA	CDS	NA	NA	NA	hypothetical protein	hypothetical protein	else
WP_107013257.1	VI	GCF_003024155.1	NZ_CP028136.1	WP_107013243.1	+	3367654	3368298	NA	CDS	NA	NA	PF13505	outer membrane beta-barrel protein	PF13505	else
WP_107013257.1	VI	GCF_003024155.1	NZ_CP028136.1	WP_107013244.1	+	3368527	3368868	NA	CDS	NA	NA	NA	hypothetical protein	hypothetical protein	else
WP_107013257.1	VI	GCF_003024155.1	NZ_CP028136.1	WP_227009022.1	+	3369439	3370167	NA	CDS	NA	NA	PF13489	class I SAM-dependent methyltransferase	PF13489	else
WP_107013257.1	VI	GCF_003024155.1	NZ_CP028136.1	WP_107013247.1	-	3370445	3370789	NA	CDS	NA	NA	NA	hypothetical protein	hypothetical protein	else
WP_107013257.1	VI	GCF_003024155.1	NZ_CP028136.1	WP_159039949.1	-	3370800	3371027	NA	CDS	NA	NA	NA	hypothetical protein	hypothetical protein	else
WP_107013257.1	VI	GCF_003024155.1	NZ_CP028136.1	WP_107013249.1	+	3371148	3371627	NA	CDS	NA	NA	PF05974	DUF892 family protein	PF05974	else
WP_107013257.1	VI	GCF_003024155.1	NZ_CP028136.1	WP_107013250.1	+	3371668	3372132	NA	CDS	NA	CP	COG2426;PF06695;COG2426	Putative small multi-drug export protein	PF06695	else
WP_107013257.1	VI	GCF_003024155.1	NZ_CP028136.1	WP_107013251.1	+	3372158	3372871	NA	CDS	NA	NA	PF03741	TerC family protein	PF03741	else
WP_107013257.1	VI	GCF_003024155.1	NZ_CP028136.1	WP_107013253.1	-	3373259	3374842	NA	CDS	NA	NA	PF03781	SUMF1/EgtB/PvdO family nonheme iron enzyme	PF03781	else
WP_107013257.1	VI	GCF_003024155.1	NZ_CP028136.1	WP_107013254.1	-	3375096	3376301	NA	CDS	NA	NA	PF00589;PF13102;PF17293	site-specific integrase	PF00589;PF13102;PF17293	integrase
WP_107013257.1	VI	GCF_003024155.1	NZ_CP028136.1	WP_107013255.1	-	3377113	3380253	RM_type_I	CDS	NA	NA	PF04313;PF11867;PF18766;PF22679	REase_I	REase_I	RM_type_I
WP_107013257.1	VI	GCF_003024155.1	NZ_CP028136.1	WP_107013256.1	-	3380250	3381593	NA	CDS	NA	NA	PF04326;PF13749;PF21247	Fic family protein	PF04326;PF13749;PF21247	else
WP_107013257.1	VI	GCF_003024155.1	NZ_CP028136.1	WP_107013257.1	-	3381597	3385220	tmn	CDS	NA	NA	PF20693	Tmn	Tmn	tmn
WP_107013257.1	VI	GCF_003024155.1	NZ_CP028136.1	WP_107013258.1	-	3385213	3386430	RM_type_I	CDS	NA	NA	PF01420	Specificity_I	Specificity_I	RM_type_I
WP_107013257.1	VI	GCF_003024155.1	NZ_CP028136.1	WP_107013259.1	-	3386414	3387979	RM_type_I	CDS	NA	NA	PF02384;PF12161	MTase_I	MTase_I	RM_type_I
WP_107013257.1	VI	GCF_003024155.1	NZ_CP028136.1	WP_107013260.1	-	3388295	3388555	DMS_other	CDS	NA	NA	PF01381	Control_protein	Control_protein	DMS_other
WP_107013257.1	VI	GCF_003024155.1	NZ_CP028136.1	WP_107013261.1	+	3389264	3392263	NA	CDS	NA	NA	PF07715;PF13715	SusC/RagA family TonB-linked outer membrane protein	PF07715;PF13715	else
WP_107013257.1	VI	GCF_003024155.1	NZ_CP028136.1	WP_107013262.1	+	3392275	3393678	NA	CDS	NA	CP	PF12741;K21572;PF12741;K21572;COG3017;PF12741;K21572;COG5567;PF12741;PF16390;K21572	Susd and RagB outer membrane lipoprotein	PF07980;PF14322	else
WP_107013257.1	VI	GCF_003024155.1	NZ_CP028136.1	WP_107013263.1	+	3393692	3396541	NA	CDS	NA	NA	PF00675;PF05193	M16 family metallopeptidase	PF00675;PF05193	else
WP_107013257.1	VI	GCF_003024155.1	NZ_CP028136.1	WP_107013264.1	-	3396696	3396986	NA	CDS	NA	NA	PF20130	DUF6520 family protein	PF20130	else
WP_107013257.1	VI	GCF_003024155.1	NZ_CP028136.1	WP_107013265.1	-	3397219	3398142	NA	CDS	NA	NA	PF12833	helix-turn-helix domain-containing protein	PF12833	else
WP_107013257.1	VI	GCF_003024155.1	NZ_CP028136.1	WP_227009023.1	-	3398163	3398531	NA	CDS	NA	CC;CP	PF11964	SpoIIAA-like	PF25056	else
WP_107040384.1	VI	GCF_003025005.1	NZ_PVSS01000031.1	WP_107040384.1	-	32	3664	tmn	CDS	NA	NA	PF20693	Tmn	Tmn	tmn
WP_107040384.1	VI	GCF_003025005.1	NZ_PVSS01000031.1	WP_159038659.1	-	3819	4356	NA	CDS	NA	NA	NA	hypothetical protein	hypothetical protein	else
WP_105062209.1	VIII	GCF_003026755.1	NZ_PYNX01000007.1	WP_107294577.1	+	55480	55830	NA	CDS	NA	NA	NA	hypothetical protein	hypothetical protein	else
WP_105062209.1	VIII	GCF_003026755.1	NZ_PYNX01000007.1	WP_107207147.1	-	55877	56254	NA	CDS	NA	NA	NA	cupin domain-containing protein	cupin domain-containing protein	else
WP_105062209.1	VIII	GCF_003026755.1	NZ_PYNX01000007.1	WP_107207146.1	-	56387	56635	NA	CDS	NA	NA	PF06183	DinI-like family protein	PF06183	else
WP_105062209.1	VIII	GCF_003026755.1	NZ_PYNX01000007.1	WP_107207145.1	+	56998	57477	NA	CDS	NA	NA	PF01161	YbhB/YbcL family Raf kinase inhibitor-like protein	PF01161	else
WP_105062209.1	VIII	GCF_003026755.1	NZ_PYNX01000007.1	WP_107207144.1	+	57570	58352	NA	CDS	NA	NA	PF12833	helix-turn-helix transcriptional regulator	PF12833	else
WP_105062209.1	VIII	GCF_003026755.1	NZ_PYNX01000007.1	WP_107207143.1	-	58419	59351	NA	CDS	NA	NA	PF01408	Gfo/Idh/MocA family protein	PF01408	else
WP_105062209.1	VIII	GCF_003026755.1	NZ_PYNX01000007.1	WP_107207142.1	+	60334	61212	NA	CDS	lepB	NA	PF10502	signal peptidase I	lepB	else
WP_105062209.1	VIII	GCF_003026755.1	NZ_PYNX01000007.1	WP_107207141.1	+	61967	62950	NA	CDS	NA	CP	PF17773;COG1054	UPF0176 acylphosphatase like domain	PF00581;PF17773	else
WP_105062209.1	VIII	GCF_003026755.1	NZ_PYNX01000007.1	WP_045151640.1	+	63347	63607	NA	CDS	NA	NA	PF01381	helix-turn-helix domain-containing protein	PF01381	else
WP_105062209.1	VIII	GCF_003026755.1	NZ_PYNX01000007.1	WP_107294579.1	+	63610	64908	NA	CDS	NA	NA	PF07804;PF13657	type II toxin-antitoxin system HipA family toxin	PF07804;PF13657	else
WP_105062209.1	VIII	GCF_003026755.1	NZ_PYNX01000007.1	WP_107294580.1	-	65017	66108	NA	CDS	NA	NA	PF00724	alkene reductase	PF00724	else
WP_105062209.1	VIII	GCF_003026755.1	NZ_PYNX01000007.1	WP_107294581.1	-	66119	66748	NA	CDS	NA	CP;PC	PF04399;PF04399;PF18485;K03675;TIGR02182;COG2999	Glutaredoxin 2, C terminal domain;Glutaredoxin, GrxB family	PF04399;PF13417	else
WP_105062209.1	VIII	GCF_003026755.1	NZ_PYNX01000007.1	WP_107294582.1	+	66875	67795	NA	CDS	NA	NA	PF00126;PF03466	LysR family transcriptional regulator	PF00126;PF03466	else
WP_105062209.1	VIII	GCF_003026755.1	NZ_PYNX01000007.1	WP_107294583.1	-	67907	68791	NA	CDS	NA	NA	NA	hypothetical protein	hypothetical protein	else
WP_105062209.1	VIII	GCF_003026755.1	NZ_PYNX01000007.1	WP_105062211.1	+	69528	69797	NA	CDS	NA	PV	PF10122;COG1996;TIGR01206	DNA-directed RNA polymerase, subunit RPC12/RpoP, contains C4-type Zn-finger	PF10122;COG1996;TIGR01206	else
WP_105062209.1	VIII	GCF_003026755.1	NZ_PYNX01000007.1	WP_105062210.1	+	69812	70273	NA	CDS	NA	NA	NA	hypothetical protein	hypothetical protein	else
WP_105062209.1	VIII	GCF_003026755.1	NZ_PYNX01000007.1	WP_107294584.1	+	70365	74231	tmn	CDS	NA	NA	PF20693	Tmn	Tmn	tmn
WP_105062209.1	VIII	GCF_003026755.1	NZ_PYNX01000007.1	WP_158259678.1	-	74501	74665	NA	CDS	NA	NA	NA	hypothetical protein	hypothetical protein	else
WP_105062209.1	VIII	GCF_003026755.1	NZ_PYNX01000007.1	WP_199194437.1	-	74942	75082	NA	CDS	NA	NA	NA	hypothetical protein	hypothetical protein	else
WP_105062209.1	VIII	GCF_003026755.1	NZ_PYNX01000007.1	WP_105062208.1	-	75337	75984	NA	CDS	NA	NA	PF08378	nuclease-related domain-containing protein	PF08378	else
WP_105062209.1	VIII	GCF_003026755.1	NZ_PYNX01000007.1	WP_107294585.1	-	76035	76772	NA	CDS	NA	NA	NA	hypothetical protein	hypothetical protein	else
WP_105062209.1	VIII	GCF_003026755.1	NZ_PYNX01000007.1	WP_107294586.1	-	77245	78168	NA	CDS	NA	NA	PF14488	DUF4434 domain-containing protein	PF14488	else
WP_105062209.1	VIII	GCF_003026755.1	NZ_PYNX01000007.1	WP_158259679.1	-	78090	81062	NA	CDS	NA	NA	PF13283	hypothetical protein	PF13283	else
WP_105062209.1	VIII	GCF_003026755.1	NZ_PYNX01000007.1	WP_107294588.1	-	81104	83302	NA	CDS	NA	NA	PF05157;PF13632	glycosyl transferase family protein	PF05157;PF13632	else
WP_105062209.1	VIII	GCF_003026755.1	NZ_PYNX01000007.1	WP_107294589.1	-	83305	84366	NA	CDS	wecB	NA	PF02350	non-hydrolyzing UDP-N-acetylglucosamine 2-epimerase	wecB	else
WP_105062209.1	VIII	GCF_003026755.1	NZ_PYNX01000007.1	WP_107294590.1	-	84783	85706	NA	CDS	NA	NA	PF14488	DUF4434 domain-containing protein	PF14488	else
WP_105062209.1	VIII	GCF_003026755.1	NZ_PYNX01000007.1	WP_107294591.1	-	85628	88648	NA	CDS	NA	NA	PF13283	hypothetical protein	PF13283	else
WP_162618652.1	IX	GCF_003029735.1	NZ_KZ686269.1	WP_107216064.1	-	781715	783355	NA	CDS	NA	NA	PF04295;PF20629	UxaA family hydrolase	PF04295;PF20629	else
WP_162618652.1	IX	GCF_003029735.1	NZ_KZ686269.1	WP_107215338.1	+	783677	784537	NA	CDS	NA	NA	PF07883;PF12833	AraC family transcriptional regulator	PF07883;PF12833	else
WP_162618652.1	IX	GCF_003029735.1	NZ_KZ686269.1	WP_107215339.1	-	784590	786275	NA	CDS	NA	NA	PF00474	sodium/sugar symporter	PF00474	else
WP_162618652.1	IX	GCF_003029735.1	NZ_KZ686269.1	WP_107215340.1	+	786467	786832	NA	CDS	NA	CP	PF12707;COG4994;TIGR02246;PF14534;COG4994;TIGR02246	Calcium/calmodulin dependent protein kinase II association domain;conserved hypothetical protein;Ketosteroid isomerase homolog	PF14534	else
WP_162618652.1	IX	GCF_003029735.1	NZ_KZ686269.1	C7T94_RS10735	+	787218	787290	NA	tRNA	NA	NA	NA	tRNA-Lys	tRNA	tRNA
WP_162618652.1	IX	GCF_003029735.1	NZ_KZ686269.1	WP_162618650.1	+	787516	787767	NA	CDS	NA	NA	PF17293	Arm DNA-binding domain-containing protein	PF17293	else
WP_162618652.1	IX	GCF_003029735.1	NZ_KZ686269.1	WP_162618651.1	+	787815	788759	NA	CDS	NA	NA	PF00589;PF13102	site-specific integrase	PF00589;PF13102	integrase
WP_162618652.1	IX	GCF_003029735.1	NZ_KZ686269.1	WP_107215343.1	+	788904	789494	NA	CDS	NA	NA	NA	hypothetical protein	hypothetical protein	else
WP_162618652.1	IX	GCF_003029735.1	NZ_KZ686269.1	C7T94_RS19500	-	789534	789929	NA	CDS	NA	NA	NA	integrase core domain-containing protein	integrase core domain-containing protein	integrase
WP_162618652.1	IX	GCF_003029735.1	NZ_KZ686269.1	WP_204353262.1	-	790357	790623	NA	CDS	NA	NA	PF01527	transposase	PF01527	else
WP_162618652.1	IX	GCF_003029735.1	NZ_KZ686269.1	WP_107215344.1	-	790723	791130	NA	CDS	mobC	NA	PF05713	plasmid mobilization relaxosome protein MobC	mobC	else
WP_162618652.1	IX	GCF_003029735.1	NZ_KZ686269.1	WP_107215345.1	-	791271	791585	NA	CDS	NA	NA	NA	hypothetical protein	hypothetical protein	else
WP_162618652.1	IX	GCF_003029735.1	NZ_KZ686269.1	WP_107215346.1	-	791585	791914	NA	CDS	NA	NA	PF12728	helix-turn-helix domain-containing protein	PF12728	else
WP_162618652.1	IX	GCF_003029735.1	NZ_KZ686269.1	WP_107215347.1	+	792872	793783	NA	CDS	NA	NA	NA	hypothetical protein	hypothetical protein	else
WP_162618652.1	IX	GCF_003029735.1	NZ_KZ686269.1	WP_107215348.1	+	793786	794973	NA	CDS	NA	NA	PF12773	zinc ribbon domain-containing protein	PF12773	else
WP_162618652.1	IX	GCF_003029735.1	NZ_KZ686269.1	WP_107215349.1	+	794977	795768	NA	CDS	NA	NA	PF18731	Swt1 family HEPN domain-containing protein	PF18731	else
WP_162618652.1	IX	GCF_003029735.1	NZ_KZ686269.1	WP_162618652.1	+	796067	799618	tmn	CDS	NA	NA	PF20693	Tmn	Tmn	tmn
WP_162618652.1	IX	GCF_003029735.1	NZ_KZ686269.1	WP_239494989.1	-	800572	800895	NA	CDS	NA	NA	PF09966	DUF2200 domain-containing protein	PF09966	else
WP_162618652.1	IX	GCF_003029735.1	NZ_KZ686269.1	WP_107215352.1	-	801709	802380	NA	CDS	NA	CP	PF20407	hypothetical protein	hypothetical protein	else
WP_162618652.1	IX	GCF_003029735.1	NZ_KZ686269.1	WP_107216065.1	+	803085	804014	NA	CDS	NA	NA	PF12697	alpha/beta hydrolase family protein	PF12697	else
WP_162618652.1	IX	GCF_003029735.1	NZ_KZ686269.1	WP_107215353.1	+	804024	804938	NA	CDS	NA	NA	PF02311;PF12833	helix-turn-helix domain-containing protein	PF02311;PF12833	else
WP_162618652.1	IX	GCF_003029735.1	NZ_KZ686269.1	WP_107215354.1	-	805011	806039	NA	CDS	NA	CC;CP	PF06224;COG3214;PF06224;COG3214;K09927;PF06224;COG3214;TIGR01481;K12113	Uncharacterized conserved protein YcaQ, contains winged helix DNA-binding domain;Winged helix DNA-binding domain	PF06224	else
WP_162618652.1	IX	GCF_003029735.1	NZ_KZ686269.1	WP_107215355.1	-	806036	807211	NA	CDS	NA	NA	PF06441	epoxide hydrolase family protein	PF06441	else
WP_162618652.1	IX	GCF_003029735.1	NZ_KZ686269.1	WP_107215356.1	-	807283	807804	NA	CDS	NA	NA	PF00027	Crp/Fnr family transcriptional regulator	PF00027	else
WP_162618652.1	IX	GCF_003029735.1	NZ_KZ686269.1	WP_107215357.1	+	808136	808633	NA	CDS	NA	CP	PF07617	DUF1579 family protein	PF07617	else
WP_162618652.1	IX	GCF_003029735.1	NZ_KZ686269.1	WP_162618653.1	+	808766	808981	NA	CDS	NA	NA	NA	hypothetical protein	hypothetical protein	else
WP_162618652.1	IX	GCF_003029735.1	NZ_KZ686269.1	WP_107215359.1	+	809018	809323	NA	CDS	NA	NA	NA	hypothetical protein	hypothetical protein	else
WP_162618652.1	IX	GCF_003029735.1	NZ_KZ686269.1	WP_107215360.1	-	809370	809888	NA	CDS	NA	NA	NA	hypothetical protein	hypothetical protein	else
WP_162618652.1	IX	GCF_003029735.1	NZ_KZ686269.1	WP_107215361.1	-	810056	810562	NA	CDS	NA	NA	PF08327	SRPBCC family protein	PF08327	else
WP_162618652.1	IX	GCF_003029735.1	NZ_KZ686269.1	WP_239494990.1	+	810840	811064	NA	CDS	NA	NA	NA	acyltransferase family protein	acyltransferase family protein	else
WP_162618652.1	IX	GCF_003029735.1	NZ_KZ686269.1	WP_239494991.1	+	811028	811429	NA	CDS	NA	NA	NA	hypothetical protein	hypothetical protein	else
WP_162618652.1	IX	GCF_003029735.1	NZ_KZ686269.1	WP_239494992.1	+	811484	811732	NA	CDS	NA	NA	PF01757	acyltransferase family protein	PF01757	else
WP_162618652.1	IX	GCF_003029735.1	NZ_KZ686269.1	WP_107215363.1	-	811729	812166	NA	CDS	NA	CC;CP	PF08818;COG5649;PF08818;COG5649;K05937	Uncharacterized conserved protein YdhG, YjbR/CyaY-like superfamily, DUF1801 family	PF08818	else
WP_162618652.1	IX	GCF_003029735.1	NZ_KZ686269.1	WP_107215364.1	-	812200	812787	NA	CDS	NA	NA	PF01872	dihydrofolate reductase family protein	PF01872	else
WP_162618652.1	IX	GCF_003029735.1	NZ_KZ686269.1	WP_107215365.1	+	813001	813261	NA	CDS	NA	NA	NA	hypothetical protein	hypothetical protein	else
WP_162618652.1	IX	GCF_003029735.1	NZ_KZ686269.1	WP_107215366.1	+	813290	814111	NA	CDS	NA	CP	PF20240;PF11242;K13530;COG1609;TIGR01481;PF20240;PF12833;COG2207;K13632;PF20240;PF12833;K13631;COG2207;PF20240;PF12833;K17736;COG2207;PF20240;PF12833;K18325;COG2207;PF20240;PF12833;TIGR02297;K02099;COG2207;PF20240;PF12833;TIGR02297;K02855;COG2207	4-hydroxyphenylacetate catabolism regulatory protein HpaA;AraC-type DNA-binding domain and AraC-containing proteins;DNA-binding transcriptional regulator, LacI/PurR family	PF12833;PF20240	else
WP_128098695.1	VIII	GCF_003029765.1	NZ_CP028299.1	WP_128098705.1	+	1651294	1651839	NA	CDS	NA	CP	NA	hypothetical protein	hypothetical protein	else
WP_128098695.1	VIII	GCF_003029765.1	NZ_CP028299.1	WP_128098704.1	-	1651842	1652930	NA	CDS	NA	NA	NA	TIGR03118 family protein	TIGR03118 family protein	else
WP_128098695.1	VIII	GCF_003029765.1	NZ_CP028299.1	WP_013593870.1	-	1653067	1653426	NA	CDS	NA	CP	PF00254;K09576;TIGR03516;COG1047	peptidyl-prolyl isomerase, gliding motility-associated	PF00254	else
WP_128098695.1	VIII	GCF_003029765.1	NZ_CP028299.1	WP_128098703.1	-	1653486	1653821	NA	CDS	NA	NA	PF01638	winged helix-turn-helix transcriptional regulator	PF01638	else
WP_128098695.1	VIII	GCF_003029765.1	NZ_CP028299.1	WP_013593872.1	-	1653966	1654904	NA	CDS	NA	NA	PF00126;PF03466	LysR family transcriptional regulator	PF00126;PF03466	else
WP_128098695.1	VIII	GCF_003029765.1	NZ_CP028299.1	WP_128098702.1	+	1655020	1655997	NA	CDS	NA	NA	PF00682	hydroxymethylglutaryl-CoA lyase	PF00682	else
WP_128098695.1	VIII	GCF_003029765.1	NZ_CP028299.1	WP_107132469.1	+	1656103	1657326	NA	CDS	NA	NA	PF02515	CaiB/BaiF CoA transferase family protein	PF02515	else
WP_128098695.1	VIII	GCF_003029765.1	NZ_CP028299.1	WP_208908743.1	-	1657625	1658517	NA	CDS	yddG	PC	COG5006;K15269	Threonine/homoserine efflux transporter RhtA	yddG	else
WP_128098695.1	VIII	GCF_003029765.1	NZ_CP028299.1	WP_128098700.1	+	1658800	1659240	NA	CDS	NA	PP	PF06903	VirK protein	PF06903	plasmid
WP_128098695.1	VIII	GCF_003029765.1	NZ_CP028299.1	WP_128098699.1	-	1659265	1660251	NA	CDS	NA	NA	PF00126;PF03466	LysR family transcriptional regulator	PF00126;PF03466	else
WP_128098695.1	VIII	GCF_003029765.1	NZ_CP028299.1	WP_128098698.1	+	1660396	1661334	NA	CDS	NA	NA	PF00701	dihydrodipicolinate synthase family protein	PF00701	else
WP_128098695.1	VIII	GCF_003029765.1	NZ_CP028299.1	WP_128098697.1	+	1661688	1662656	NA	CDS	NA	NA	PF03401	Bug family tripartite tricarboxylate transporter substrate binding protein	PF03401	else
WP_128098695.1	VIII	GCF_003029765.1	NZ_CP028299.1	WP_187322961.1	+	1662646	1663380	NA	CDS	NA	NA	PF13561	SDR family NAD(P)-dependent oxidoreductase	PF13561	else
WP_128098695.1	VIII	GCF_003029765.1	NZ_CP028299.1	WP_128098696.1	+	1663436	1664605	NA	CDS	NA	NA	PF13378	mandelate racemase/muconate lactonizing enzyme family protein	PF13378	else
WP_128098695.1	VIII	GCF_003029765.1	NZ_CP028299.1	WP_128098695.1	-	1664838	1668449	tmn	CDS	NA	NA	PF20693	Tmn	Tmn	tmn
WP_128098695.1	VIII	GCF_003029765.1	NZ_CP028299.1	WP_187322960.1	-	1668720	1669691	NA	CDS	NA	NA	PF02558;PF08546	ketopantoate reductase family protein	PF02558;PF08546	else
WP_128098695.1	VIII	GCF_003029765.1	NZ_CP028299.1	WP_128098694.1	+	1669984	1670919	NA	CDS	NA	NA	NA	hypothetical protein	hypothetical protein	else
WP_128098695.1	VIII	GCF_003029765.1	NZ_CP028299.1	WP_107132478.1	+	1670944	1671441	NA	CDS	NA	NA	NA	hypothetical protein	hypothetical protein	else
WP_128098695.1	VIII	GCF_003029765.1	NZ_CP028299.1	WP_107132479.1	+	1671453	1671950	NA	CDS	NA	NA	NA	hypothetical protein	hypothetical protein	else
WP_128098695.1	VIII	GCF_003029765.1	NZ_CP028299.1	WP_187322959.1	+	1672034	1672531	NA	CDS	NA	NA	NA	hypothetical protein	hypothetical protein	else
WP_128098695.1	VIII	GCF_003029765.1	NZ_CP028299.1	WP_107132481.1	+	1672565	1673050	NA	CDS	NA	NA	NA	hypothetical protein	hypothetical protein	else
WP_128098695.1	VIII	GCF_003029765.1	NZ_CP028299.1	WP_107132482.1	-	1673098	1674744	NA	CDS	NA	NA	PF00015;PF00672;PF12729	methyl-accepting chemotaxis protein	PF00015;PF00672;PF12729	else
WP_128098695.1	VIII	GCF_003029765.1	NZ_CP028299.1	WP_208908744.1	-	1675038	1677458	NA	CDS	NA	NA	PF01011	glucose/quinate/shikimate family membrane-bound PQQ-dependent dehydrogenase	PF01011	else
WP_128098695.1	VIII	GCF_003029765.1	NZ_CP028299.1	WP_128098693.1	-	1677612	1679960	NA	CDS	rpoD	NA	PF00140;PF03979;PF04539;PF04542;PF04545;PF04546	RNA polymerase sigma factor RpoD	rpoD	else
WP_128098695.1	VIII	GCF_003029765.1	NZ_CP028299.1	WP_208908745.1	-	1680195	1682237	NA	CDS	dnaG	VP	PF19898;TIGR00646;K21502;COG1658	DNA primase-related protein	dnaG	else
WP_128098695.1	VIII	GCF_003029765.1	NZ_CP028299.1	WP_128098692.1	+	1682488	1683402	NA	CDS	NA	NA	PF00563	EAL domain-containing protein	PF00563	else
WP_011166847.1	V	GCF_003034275.1	NZ_LAUV01000009.1	WP_176687148.1	-	269	508	NA	CDS	NA	NA	NA	hypothetical protein	hypothetical protein	else
WP_011166847.1	V	GCF_003034275.1	NZ_LAUV01000009.1	WP_039275711.1	-	591	3209	tmn	CDS	NA	NA	PF20693	Tmn	Tmn	tmn
WP_011166847.1	V	GCF_003034275.1	NZ_LAUV01000009.1	WP_011166848.1	-	3269	3772	NA	CDS	NA	NA	PF18860	hypothetical protein	PF18860	else
WP_011166847.1	V	GCF_003034275.1	NZ_LAUV01000009.1	WP_011166849.1	-	3949	5163	NA	CDS	NA	NA	PF00162	phosphoglycerate kinase	PF00162	else
WP_011166847.1	V	GCF_003034275.1	NZ_LAUV01000009.1	WP_015545284.1	-	5278	6294	NA	CDS	gap	NA	PF00044;PF02800	type I glyceraldehyde-3-phosphate dehydrogenase	gap	else
WP_011166847.1	V	GCF_003034275.1	NZ_LAUV01000009.1	WP_011166851.1	-	6395	7333	NA	CDS	NA	NA	PF01695	ATP-binding protein	PF01695	else
WP_011166847.1	V	GCF_003034275.1	NZ_LAUV01000009.1	WP_011166852.1	-	7343	8527	NA	CDS	NA	NA	PF07261	DnaD domain protein	PF07261	else
WP_011166847.1	V	GCF_003034275.1	NZ_LAUV01000009.1	WP_011166853.1	-	8684	9508	NA	CDS	mutM	NA	PF01149;PF06827;PF06831	DNA-formamidopyrimidine glycosylase	mutM	else
WP_011166847.1	V	GCF_003034275.1	NZ_LAUV01000009.1	WP_011166854.1	-	9519	12254	NA	CDS	polA	VC	PF00476	DNA polymerase family A	polA	else
WP_011166847.1	V	GCF_003034275.1	NZ_LAUV01000009.1	WP_011166855.1	-	12263	15226	NA	CDS	dnaE	NA	PF02811;PF07733;PF14579;PF17657	DNA polymerase III subunit alpha	dnaE	else
WP_107782244.1	VI	GCF_003054025.1	NZ_QBKG01000007.1	WP_107782232.1	-	29134	31323	NA	CDS	recQ	CC;CP	PF21220	RecQ-1-like, helix-turn-helix domain	recQ	else
WP_107782244.1	VI	GCF_003054025.1	NZ_QBKG01000007.1	WP_107782233.1	-	31425	32003	NA	CDS	NA	NA	PF11307	DUF3109 family protein	PF11307	else
WP_107782244.1	VI	GCF_003054025.1	NZ_QBKG01000007.1	WP_107782234.1	-	32019	32639	NA	CDS	recR	CC	PF02132;COG2260;PF02132;PF13662;COG0353;TIGR00615;K06187;PF11798;COG0353;TIGR00615	Recombinational DNA repair protein RecR;RecR protein	recR	else
WP_107782244.1	VI	GCF_003054025.1	NZ_QBKG01000007.1	WP_107782235.1	-	32641	33108	NA	CDS	NA	NA	PF01451	low molecular weight protein-tyrosine-phosphatase	PF01451	else
WP_107782244.1	VI	GCF_003054025.1	NZ_QBKG01000007.1	WP_107782236.1	-	33133	33720	NA	CDS	nadD	NA	PF01467	nicotinate (nicotinamide) nucleotide adenylyltransferase	nadD	else
WP_107782244.1	VI	GCF_003054025.1	NZ_QBKG01000007.1	WP_107782237.1	-	33717	34283	NA	CDS	gmk	NA	PF00625	guanylate kinase	gmk	else
WP_107782244.1	VI	GCF_003054025.1	NZ_QBKG01000007.1	WP_095912807.1	-	34283	35137	NA	CDS	NA	CV	PF03755;PF08340;TIGR00255;COG1561	TIGR00255 family protein	PF03755;PF08340	else
WP_107782244.1	VI	GCF_003054025.1	NZ_QBKG01000007.1	WP_107782238.1	-	35280	35843	NA	CDS	NA	NA	NA	hypothetical protein	hypothetical protein	else
WP_107782244.1	VI	GCF_003054025.1	NZ_QBKG01000007.1	WP_107782239.1	-	36336	36746	NA	CDS	NA	NA	NA	hypothetical protein	hypothetical protein	else
WP_107782244.1	VI	GCF_003054025.1	NZ_QBKG01000007.1	WP_107782240.1	-	36860	37417	NA	CDS	NA	NA	NA	hypothetical protein	hypothetical protein	else
WP_107782244.1	VI	GCF_003054025.1	NZ_QBKG01000007.1	WP_245887361.1	-	37481	37894	NA	CDS	NA	NA	NA	hypothetical protein	hypothetical protein	else
WP_107782244.1	VI	GCF_003054025.1	NZ_QBKG01000007.1	WP_095912809.1	-	38174	38680	NA	CDS	NA	NA	NA	hypothetical protein	hypothetical protein	else
WP_107782244.1	VI	GCF_003054025.1	NZ_QBKG01000007.1	C8P65_RS12405	-	38738	38836	NA	CDS	NA	NA	NA	guanylate kinase	guanylate kinase	else
WP_107782244.1	VI	GCF_003054025.1	NZ_QBKG01000007.1	WP_198539592.1	-	38852	39067	NA	CDS	NA	NA	NA	hypothetical protein	hypothetical protein	else
WP_107782244.1	VI	GCF_003054025.1	NZ_QBKG01000007.1	WP_146162926.1	-	39184	39651	NA	CDS	NA	NA	NA	hypothetical protein	hypothetical protein	else
WP_107782244.1	VI	GCF_003054025.1	NZ_QBKG01000007.1	C8P65_RS07345	-	39887	39959	NA	tRNA	NA	NA	NA	tRNA-Met	tRNA	tRNA
WP_107782244.1	VI	GCF_003054025.1	NZ_QBKG01000007.1	WP_107782242.1	-	40033	41139	NA	CDS	alr	NA	PF00842;PF01168	alanine racemase	alr	else
WP_107782244.1	VI	GCF_003054025.1	NZ_QBKG01000007.1	WP_107782243.1	-	41136	41906	NA	CDS	NA	NA	PF00378	enoyl-CoA hydratase/isomerase family protein	PF00378	else
WP_107782244.1	VI	GCF_003054025.1	NZ_QBKG01000007.1	C8P65_RS07360	+	41993	42066	NA	tRNA	NA	NA	NA	tRNA-Ala	tRNA	tRNA
WP_107782244.1	VI	GCF_003054025.1	NZ_QBKG01000007.1	WP_107782244.1	-	42934	46557	tmn	CDS	NA	NA	PF20693	Tmn	Tmn	tmn
WP_107782244.1	VI	GCF_003054025.1	NZ_QBKG01000007.1	WP_107782245.1	+	46818	48860	NA	CDS	NA	NA	NA	fibronectin type III domain-containing protein	fibronectin type III domain-containing protein	else
WP_107782244.1	VI	GCF_003054025.1	NZ_QBKG01000007.1	WP_170069088.1	+	48879	49034	NA	CDS	NA	NA	NA	hypothetical protein	hypothetical protein	else
WP_107782244.1	VI	GCF_003054025.1	NZ_QBKG01000007.1	WP_245887362.1	+	49210	52335	NA	CDS	NA	CC	TIGR04183	Por secretion system C-terminal sorting domain	PF13573	else
WP_107782244.1	VI	GCF_003054025.1	NZ_QBKG01000007.1	WP_245887363.1	+	52341	57542	NA	CDS	NA	CC	NA	hypothetical protein	hypothetical protein	else
WP_107782244.1	VI	GCF_003054025.1	NZ_QBKG01000007.1	WP_107782247.1	+	57546	58565	NA	CDS	NA	NA	NA	hypothetical protein	hypothetical protein	else
WP_107782244.1	VI	GCF_003054025.1	NZ_QBKG01000007.1	WP_107782248.1	+	58549	58857	NA	CDS	NA	NA	NA	chaperone HtpG	chaperone HtpG	else
WP_107782244.1	VI	GCF_003054025.1	NZ_QBKG01000007.1	WP_245887365.1	+	58859	59914	NA	CDS	NA	NA	NA	hypothetical protein	hypothetical protein	else
WP_107782244.1	VI	GCF_003054025.1	NZ_QBKG01000007.1	WP_107782249.1	+	60103	61455	NA	CDS	NA	NA	PF00801;PF18911	PKD domain-containing protein	PF00801;PF18911	else
WP_108476386.1	II	GCF_003057695.2	NZ_QBJC02000008.1	WP_108476399.1	-	50736	51659	NA	CDS	NA	CP	PF00146;K12138;COG0650;PF00146;K15829;COG1005	Formate hydrogenlyase subunit 4;NADH:ubiquinone oxidoreductase subunit 1 (chain H)	PF00146	else
WP_108476386.1	II	GCF_003057695.2	NZ_QBJC02000008.1	WP_108476398.1	-	51662	53488	NA	CDS	hycC	NA	PF00361	formate hydrogenlyase subunit 3	hycC	else
WP_108476386.1	II	GCF_003057695.2	NZ_QBJC02000008.1	WP_108476397.1	-	53485	54096	NA	CDS	NA	NA	PF13247	4Fe-4S dicluster domain-containing protein	PF13247	else
WP_108476386.1	II	GCF_003057695.2	NZ_QBJC02000008.1	WP_108476396.1	-	54180	54647	NA	CDS	hycA	NA	PF11046	formate hydrogenlyase regulator HycA	hycA	else
WP_108476386.1	II	GCF_003057695.2	NZ_QBJC02000008.1	WP_108476395.1	+	54861	55211	NA	CDS	hypA	CP	PF01155;K04651;TIGR00100;COG0375;PF01155;TIGR00100;K04651;COG0375	hydrogenase nickel insertion protein HypA;Hydrogenase/urease nickel incorporation, metallochaperone, hypA	hypA	else
WP_108476386.1	II	GCF_003057695.2	NZ_QBJC02000008.1	WP_108476394.1	+	55215	56087	NA	CDS	hypB	NA	PF02492	hydrogenase nickel incorporation protein HypB	hypB	else
WP_108476386.1	II	GCF_003057695.2	NZ_QBJC02000008.1	WP_108476393.1	+	56078	56350	NA	CDS	NA	NA	PF01455	HypC/HybG/HupF family hydrogenase formation chaperone	PF01455	else
WP_108476386.1	II	GCF_003057695.2	NZ_QBJC02000008.1	WP_108476392.1	+	56350	57471	NA	CDS	hypD	NA	PF01924	hydrogenase formation protein HypD	hypD	else
WP_108476386.1	II	GCF_003057695.2	NZ_QBJC02000008.1	WP_108476391.1	+	57468	58478	NA	CDS	hypE	CP	PF00586;PF02769;K04655;TIGR02124;COG0309	hydrogenase expression/formation protein HypE	hypE	else
WP_108476386.1	II	GCF_003057695.2	NZ_QBJC02000008.1	WP_108476390.1	+	58740	60821	NA	CDS	flhA	NA	PF00158;PF01590	formate hydrogenlyase transcriptional activator FlhA	flhA	else
WP_108476386.1	II	GCF_003057695.2	NZ_QBJC02000008.1	WP_108476389.1	+	61001	63298	NA	CDS	NA	CP	PF02901;K23121;TIGR04394;COG1882	choline trimethylamine-lyase	PF01228;PF02901	else
WP_108476386.1	II	GCF_003057695.2	NZ_QBJC02000008.1	WP_108476388.1	+	63264	64139	NA	CDS	NA	NA	PF04055;PF13353	[formate-C-acetyltransferase]-activating enzyme	PF04055;PF13353	else
WP_108476386.1	II	GCF_003057695.2	NZ_QBJC02000008.1	WP_108476387.1	-	64140	64493	NA	CDS	NA	NA	PF11756	nitrous oxide-stimulated promoter family protein	PF11756	else
WP_108476386.1	II	GCF_003057695.2	NZ_QBJC02000008.1	WP_108476386.1	-	65190	69146	tmn	CDS	NA	NA	PF20693	Tmn	Tmn	tmn
WP_108476386.1	II	GCF_003057695.2	NZ_QBJC02000008.1	WP_108476385.1	-	69525	70400	NA	CDS	NA	NA	NA	hypothetical protein	hypothetical protein	else
WP_108476386.1	II	GCF_003057695.2	NZ_QBJC02000008.1	WP_108476384.1	-	70402	70596	NA	CDS	NA	VV	PF06806;COG3311;TIGR01764	Putative excisionase (DUF1233)	PF05930	phage
WP_108476386.1	II	GCF_003057695.2	NZ_QBJC02000008.1	WP_233503883.1	+	70760	71254	NA	CDS	NA	NA	NA	hypothetical protein	hypothetical protein	else
WP_108476386.1	II	GCF_003057695.2	NZ_QBJC02000008.1	WP_349254580.1	-	71487	72398	NA	CDS	NA	NA	PF00589	site-specific integrase	PF00589	integrase
WP_108476386.1	II	GCF_003057695.2	NZ_QBJC02000008.1	WP_108476445.1	-	72529	72693	NA	CDS	NA	NA	PF06006	DUF905 family protein	PF06006	else
WP_108476386.1	II	GCF_003057695.2	NZ_QBJC02000008.1	DBY68_RS23080	-	72790	73147	NA	CDS	NA	NA	NA	TA system toxin CbtA family protein	TA system toxin CbtA family protein	else
WP_108476386.1	II	GCF_003057695.2	NZ_QBJC02000008.1	WP_108476382.1	-	73290	73721	NA	CDS	NA	PC	PF10980	DUF2787 family protein	PF10980	else
WP_108476386.1	II	GCF_003057695.2	NZ_QBJC02000008.1	WP_108476381.1	-	73809	74297	NA	CDS	radC	NA	PF04002	DNA repair protein RadC	radC	else
WP_108476386.1	II	GCF_003057695.2	NZ_QBJC02000008.1	WP_108476380.1	-	74320	74862	NA	CDS	NA	NA	NA	hypothetical protein	hypothetical protein	else
WP_108476386.1	II	GCF_003057695.2	NZ_QBJC02000008.1	WP_108476379.1	-	75029	75409	NA	CDS	NA	NA	NA	hypothetical protein	hypothetical protein	else
WP_108476386.1	II	GCF_003057695.2	NZ_QBJC02000008.1	WP_108476378.1	+	75531	75806	NA	CDS	NA	NA	PF13693	helix-turn-helix transcriptional regulator	PF13693	else
WP_108476386.1	II	GCF_003057695.2	NZ_QBJC02000008.1	WP_108476377.1	+	75870	76358	NA	CDS	NA	NA	NA	hypothetical protein	hypothetical protein	else
WP_108476386.1	II	GCF_003057695.2	NZ_QBJC02000008.1	WP_108476376.1	+	76368	76685	NA	CDS	NA	NA	NA	hypothetical protein	hypothetical protein	else
WP_108476386.1	II	GCF_003057695.2	NZ_QBJC02000008.1	WP_108476375.1	-	77395	78828	NA	CDS	NA	NA	PF00563;PF12792	cyclic diguanylate phosphodiesterase	PF00563;PF12792	else
WP_128614765.1	III	GCF_003061205.1	NZ_QAIU01000270.1	WP_256591391.1	+	1	1318	NA	CDS	NA	NA	PF00015;PF08447	PAS domain-containing methyl-accepting chemotaxis protein	PF00015;PF08447	else
WP_128614765.1	III	GCF_003061205.1	NZ_QAIU01000270.1	WP_128614752.1	-	1662	2126	NA	CDS	NA	NA	PF13426	PAS domain-containing protein	PF13426	else
WP_128614765.1	III	GCF_003061205.1	NZ_QAIU01000270.1	WP_128614767.1	+	2487	3266	NA	CDS	NA	NA	PF00563	EAL domain-containing protein	PF00563	else
WP_128614765.1	III	GCF_003061205.1	NZ_QAIU01000270.1	WP_128614753.1	-	3395	4321	NA	CDS	NA	NA	PF00990;PF01590	sensor domain-containing diguanylate cyclase	PF00990;PF01590	else
WP_128614765.1	III	GCF_003061205.1	NZ_QAIU01000270.1	WP_128614754.1	-	4482	4898	NA	CDS	NA	NA	PF00072	response regulator	PF00072	else
WP_128614765.1	III	GCF_003061205.1	NZ_QAIU01000270.1	WP_128614755.1	-	5025	5489	NA	CDS	NA	CP	PF04134;COG3011;PF04134;COG3011;TIGR02180;PF04134;COG3011;TIGR02200	Predicted thiol-disulfide oxidoreductase YuxK, DCC family	PF04134	else
WP_128614765.1	III	GCF_003061205.1	NZ_QAIU01000270.1	WP_128614757.1	+	6376	6741	NA	CDS	NA	PP;PV	PF00816;PF22055	Bacterial xenogeneic silencer MvaT, C-terminal domain;H-NS histone family	PF22055	plasmid
WP_128614765.1	III	GCF_003061205.1	NZ_QAIU01000270.1	WP_128614758.1	-	7242	7664	NA	CDS	NA	NA	PF01451	arsenate reductase ArsC	PF01451	else
WP_128614765.1	III	GCF_003061205.1	NZ_QAIU01000270.1	WP_128614759.1	+	7895	8116	NA	CDS	NA	VP	NA	hypothetical protein	hypothetical protein	else
WP_128614765.1	III	GCF_003061205.1	NZ_QAIU01000270.1	WP_128614760.1	+	8169	8351	NA	CDS	NA	NA	NA	hypothetical protein	hypothetical protein	else
WP_128614765.1	III	GCF_003061205.1	NZ_QAIU01000270.1	WP_128614761.1	-	8409	9209	NA	CDS	NA	CP	PF05235;COG5607	CHAD domain	PF05235	else
WP_128614765.1	III	GCF_003061205.1	NZ_QAIU01000270.1	WP_177490517.1	+	9420	9755	NA	CDS	NA	NA	NA	hypothetical protein	hypothetical protein	else
WP_128614765.1	III	GCF_003061205.1	NZ_QAIU01000270.1	WP_128614762.1	-	9898	10131	NA	CDS	NA	NA	NA	hypothetical protein	hypothetical protein	else
WP_128614765.1	III	GCF_003061205.1	NZ_QAIU01000270.1	DBR24_RS11160	-	10484	10840	NA	CDS	NA	NA	NA	integrase core domain-containing protein	integrase core domain-containing protein	integrase
WP_128614765.1	III	GCF_003061205.1	NZ_QAIU01000270.1	WP_128614764.1	-	10810	11787	NA	CDS	NA	NA	PF00990;PF01590	sensor domain-containing diguanylate cyclase	PF00990;PF01590	else
WP_128614765.1	III	GCF_003061205.1	NZ_QAIU01000270.1	WP_128614765.1	+	12399	16187	tmn	CDS	NA	NA	PF20693	Tmn	Tmn	tmn
WP_128614765.1	III	GCF_003061205.1	NZ_QAIU01000270.1	WP_146189017.1	+	16595	16944	NA	CDS	NA	NA	PF05638	Hcp family type VI secretion system effector	PF05638	else
WP_116878289.1	V	GCF_003086355.1	NZ_CP031733.1	WP_117287804.1	-	2369116	2370372	NA	CDS	NA	NA	PF01610;PF14690	ISL3 family transposase	PF01610;PF14690	else
WP_116878289.1	V	GCF_003086355.1	NZ_CP031733.1	WP_116879096.1	-	2370704	2371576	NA	CDS	NA	NA	PF02588;PF10035	YitT family protein	PF02588;PF10035	else
WP_116878289.1	V	GCF_003086355.1	NZ_CP031733.1	WP_116879095.1	-	2371878	2372822	NA	CDS	NA	NA	PF02588;PF10035	YitT family protein	PF02588;PF10035	else
WP_116878289.1	V	GCF_003086355.1	NZ_CP031733.1	WP_116879098.1	-	2372806	2374563	NA	CDS	aspS	CV	PF02938	GAD domain	aspS	else
WP_116878289.1	V	GCF_003086355.1	NZ_CP031733.1	WP_116879094.1	-	2374861	2375520	NA	CDS	NA	NA	PF06736	TMEM175 family protein	PF06736	else
WP_116878289.1	V	GCF_003086355.1	NZ_CP031733.1	WP_116879093.1	-	2375531	2376808	NA	CDS	hisS	CV	PF13393;K02502;TIGR00443;COG3705	ATP phosphoribosyltransferase, regulatory subunit	hisS	else
WP_116878289.1	V	GCF_003086355.1	NZ_CP031733.1	WP_116879092.1	+	2377073	2377255	NA	CDS	rpmF	CP	PF01783;COG0333;TIGR01031	Ribosomal L32p protein family;Ribosomal protein L32	rpmF	else
WP_116878289.1	V	GCF_003086355.1	NZ_CP031733.1	WP_002262412.1	+	2377271	2377420	NA	CDS	rpmG	NA	PF00471	50S ribosomal protein L33	rpmG	else
WP_116878289.1	V	GCF_003086355.1	NZ_CP031733.1	DDV21_RS11390	-	2377487	2377951	NA	CDS	NA	NA	NA	ClbS/DfsB family four-helix bundle protein	ClbS/DfsB family four-helix bundle protein	else
WP_116878289.1	V	GCF_003086355.1	NZ_CP031733.1	WP_116879182.1	-	2377981	2378931	NA	CDS	NA	NA	PF13936	IS30 family transposase	PF13936	else
WP_116878289.1	V	GCF_003086355.1	NZ_CP031733.1	WP_116878290.1	+	2379398	2382388	RM_type_I	CDS	NA	NA	PF04313;PF12008;PF18766;PF22679	REase_I	REase_I	RM_type_I
WP_116878289.1	V	GCF_003086355.1	NZ_CP031733.1	WP_116878289.1	+	2382703	2386482	tmn	CDS	NA	NA	PF20693	Tmn	Tmn	tmn
WP_116878289.1	V	GCF_003086355.1	NZ_CP031733.1	WP_116878288.1	+	2386516	2387694	RM_type_I	CDS	NA	NA	PF01420	Specificity_I	Specificity_I	RM_type_I
WP_116878289.1	V	GCF_003086355.1	NZ_CP031733.1	WP_116878287.1	+	2387715	2388911	PDC-S34	CDS	NA	NA	PF12710	PDC-S34	PDC-S34	else
WP_116878289.1	V	GCF_003086355.1	NZ_CP031733.1	WP_116878294.1	+	2388955	2389707	PDC-S61	CDS	NA	NA	NA	PDC-S61	PDC-S61	else
WP_116878289.1	V	GCF_003086355.1	NZ_CP031733.1	WP_116878286.1	+	2389878	2391479	RM_type_I	CDS	NA	NA	PF02384;PF12161	MTase_I	MTase_I	RM_type_I
WP_116878289.1	V	GCF_003086355.1	NZ_CP031733.1	WP_116878285.1	+	2391549	2392595	NA	CDS	NA	NA	PF00561	alpha/beta fold hydrolase	PF00561	else
WP_116878289.1	V	GCF_003086355.1	NZ_CP031733.1	WP_116878284.1	-	2392632	2393006	NA	CDS	NA	NA	PF13411	MerR family transcriptional regulator	PF13411	else
WP_116878289.1	V	GCF_003086355.1	NZ_CP031733.1	WP_116878283.1	+	2393084	2393842	NA	CDS	NA	NA	PF00106	SDR family NAD(P)-dependent oxidoreductase	PF00106	else
WP_116878289.1	V	GCF_003086355.1	NZ_CP031733.1	WP_116878282.1	-	2393939	2395384	NA	CDS	NA	NA	PF00370;PF02782	FGGY family carbohydrate kinase	PF00370;PF02782	else
WP_116878289.1	V	GCF_003086355.1	NZ_CP031733.1	WP_116878281.1	-	2395398	2396240	NA	CDS	NA	NA	PF01116	class II aldolase	PF01116	else
WP_116878289.1	V	GCF_003086355.1	NZ_CP031733.1	WP_116878280.1	-	2396256	2396927	NA	CDS	NA	CP	PF00121;COG0149;TIGR00419;PF00121;COG0149;TIGR00419;K01803	Triosephosphate isomerase	PF00121	else
WP_116878289.1	V	GCF_003086355.1	NZ_CP031733.1	WP_116878279.1	-	2396989	2397384	NA	CDS	NA	CC	PF06923;COG4578;K02466	Glucitol operon activator protein (GutM)	PF06923	else
WP_116878289.1	V	GCF_003086355.1	NZ_CP031733.1	WP_116878278.1	-	2397397	2398416	NA	CDS	srlE	CP	PF03612;COG3732;TIGR00825;K02782	Sorbitol phosphotransferase enzyme II N-terminus	srlE	else
WP_116878289.1	V	GCF_003086355.1	NZ_CP031733.1	WP_116878277.1	-	2398435	2398953	NA	CDS	srlA	CP	PF03608;K02783;COG3730;TIGR00821	Phosphotransferase system sorbitol-specific component IIC	srlA	else
WP_116878289.1	V	GCF_003086355.1	NZ_CP031733.1	WP_116878276.1	+	2399084	2399440	NA	CDS	NA	CP	PF03829;COG3731;TIGR00849;K02781	Phosphotransferase system sorbitol-specific component IIA	PF03829	else
WP_116878289.1	V	GCF_003086355.1	NZ_CP031733.1	WP_116878275.1	+	2399463	2400200	NA	CDS	NA	NA	PF00392;PF07702	GntR family transcriptional regulator	PF00392;PF07702	else
WP_116878289.1	V	GCF_003086355.1	NZ_CP031733.1	WP_116878274.1	-	2400494	2401378	NA	CDS	NA	NA	PF02517	CPBP family intramembrane glutamic endopeptidase	PF02517	else
WP_109265589.1	IX	GCF_003121985.1	NZ_QEWP01000017.1	WP_109265578.1	+	18197	19396	NA	CDS	NA	NA	PF07690	MFS transporter	PF07690	else
WP_109265589.1	IX	GCF_003121985.1	NZ_QEWP01000017.1	WP_109265579.1	+	19393	20763	NA	CDS	hemN	NA	PF04055	oxygen-independent coproporphyrinogen III oxidase	hemN	else
WP_109265589.1	IX	GCF_003121985.1	NZ_QEWP01000017.1	WP_109265580.1	+	21109	22542	NA	CDS	hemG	CP	PF01593;K00231;TIGR00562;COG1232	protoporphyrinogen oxidase	hemG	else
WP_109265589.1	IX	GCF_003121985.1	NZ_QEWP01000017.1	DDZ16_RS16440	+	22677	22761	NA	tRNA	NA	NA	NA	tRNA-Ser	tRNA	tRNA
WP_109265589.1	IX	GCF_003121985.1	NZ_QEWP01000017.1	WP_109265581.1	+	23022	24236	NA	CDS	NA	NA	PF00589;PF13102;PF17293	site-specific integrase	PF00589;PF13102;PF17293	integrase
WP_109265589.1	IX	GCF_003121985.1	NZ_QEWP01000017.1	WP_198416750.1	+	24411	24944	NA	CDS	NA	NA	NA	hypothetical protein	hypothetical protein	else
WP_109265589.1	IX	GCF_003121985.1	NZ_QEWP01000017.1	WP_109265582.1	+	24925	25614	NA	CDS	NA	PC	PF10706;COG4849	Predicted nucleotidyltransferase	PF10706;COG4849	else
WP_109265589.1	IX	GCF_003121985.1	NZ_QEWP01000017.1	WP_109265583.1	-	25825	26448	NA	CDS	NA	NA	NA	hypothetical protein	hypothetical protein	else
WP_109265589.1	IX	GCF_003121985.1	NZ_QEWP01000017.1	WP_109265585.1	-	27209	28294	NA	CDS	NA	NA	PF00805	pentapeptide repeat-containing protein	PF00805	else
WP_109265589.1	IX	GCF_003121985.1	NZ_QEWP01000017.1	WP_109265587.1	+	29499	31046	NA	CDS	istA	NA	PF13384;PF22483	IS21 family transposase	istA	else
WP_109265589.1	IX	GCF_003121985.1	NZ_QEWP01000017.1	WP_109265588.1	+	31075	31812	DMS_other	CDS	istB	NA	PF01695	DrmD	DrmD	DMS_other
WP_109265589.1	IX	GCF_003121985.1	NZ_QEWP01000017.1	WP_109265589.1	-	32254	35937	tmn	CDS	NA	NA	PF20693	Tmn	Tmn	tmn
WP_109265589.1	IX	GCF_003121985.1	NZ_QEWP01000017.1	WP_109265590.1	-	36009	38864	RM_type_I	CDS	NA	NA	PF04313;PF12008;PF18766;PF22679	REase_I	REase_I	RM_type_I
WP_109265589.1	IX	GCF_003121985.1	NZ_QEWP01000017.1	WP_158275694.1	-	38861	39631	NA	CDS	NA	CP	PF01797;COG1943	REP element-mobilizing transposase RayT	PF01797;COG1943	else
WP_109265589.1	IX	GCF_003121985.1	NZ_QEWP01000017.1	WP_109265592.1	-	39676	40776	RM_type_I	CDS	NA	NA	PF01420	Specificity_I	Specificity_I	RM_type_I
WP_109265589.1	IX	GCF_003121985.1	NZ_QEWP01000017.1	WP_109265593.1	-	41207	41800	NA	CDS	NA	CP	PF01797;COG1943	REP element-mobilizing transposase RayT	PF01797;COG1943	else
WP_109265589.1	IX	GCF_003121985.1	NZ_QEWP01000017.1	WP_109265594.1	-	41813	43366	RM_type_I	CDS	NA	NA	PF02384;PF12161	MTase_I	MTase_I	RM_type_I
WP_109265589.1	IX	GCF_003121985.1	NZ_QEWP01000017.1	WP_109265595.1	-	43426	44340	RM_type_IV	CDS	NA	NA	PF04471;PF14338	mREase_IV	mREase_IV	RM_type_IV
WP_109265589.1	IX	GCF_003121985.1	NZ_QEWP01000017.1	WP_109265596.1	-	44574	45431	NA	CDS	NA	NA	PF01807;PF13155	toprim domain-containing protein	PF01807;PF13155	else
WP_109265589.1	IX	GCF_003121985.1	NZ_QEWP01000017.1	WP_109265597.1	-	45682	47139	NA	CDS	NA	NA	NA	hypothetical protein	hypothetical protein	else
WP_109265589.1	IX	GCF_003121985.1	NZ_QEWP01000017.1	WP_109265598.1	-	47228	47503	NA	CDS	NA	NA	PF12728	helix-turn-helix domain-containing protein	PF12728	else
WP_109265589.1	IX	GCF_003121985.1	NZ_QEWP01000017.1	WP_109265599.1	-	47669	49096	NA	CDS	NA	NA	NA	hypothetical protein	hypothetical protein	else
WP_109265589.1	IX	GCF_003121985.1	NZ_QEWP01000017.1	WP_109265600.1	-	49212	50741	SoFic	CDS	NA	NA	PF02661	SoFic	SoFic	SoFic
WP_207771813.1	VI	GCF_003122125.1	NZ_QEYG01000014.1	WP_066351721.1	-	21666	22559	NA	CDS	NA	NA	PF00437	ATPase%2C T2SS/T4P/T4SS family	PF00437	else
WP_207771813.1	VI	GCF_003122125.1	NZ_QEYG01000014.1	WP_109065729.1	-	22559	25144	NA	CDS	NA	NA	NA	hypothetical protein	hypothetical protein	else
WP_207771813.1	VI	GCF_003122125.1	NZ_QEYG01000014.1	WP_109065730.1	-	25141	26217	NA	CDS	NA	NA	PF03743	TrbI/VirB10 family protein	PF03743	else
WP_207771813.1	VI	GCF_003122125.1	NZ_QEYG01000014.1	WP_109065731.1	-	26219	27073	NA	CDS	NA	PC	PF03524;K12049;TIGR02781;COG3504	P-type conjugative transfer protein VirB9	PF03524	else
WP_207771813.1	VI	GCF_003122125.1	NZ_QEYG01000014.1	WP_066351715.1	-	27077	27718	NA	CDS	NA	NA	PF04335	VirB8 family type IV secretion system protein	PF04335	else
WP_207771813.1	VI	GCF_003122125.1	NZ_QEYG01000014.1	WP_164698899.1	-	27708	27863	NA	CDS	NA	NA	NA	hypothetical protein	hypothetical protein	else
WP_207771813.1	VI	GCF_003122125.1	NZ_QEYG01000014.1	WP_109065732.1	-	27873	28220	NA	CDS	NA	NA	NA	hypothetical protein	hypothetical protein	else
WP_207771813.1	VI	GCF_003122125.1	NZ_QEYG01000014.1	WP_109065733.1	-	28223	29257	NA	CDS	NA	PC	K03201;COG3704	Type IV secretory pathway, VirB6 components	PF04610	else
WP_207771813.1	VI	GCF_003122125.1	NZ_QEYG01000014.1	WP_109065734.1	-	29259	30140	NA	CDS	NA	NA	NA	hypothetical protein	hypothetical protein	else
WP_207771813.1	VI	GCF_003122125.1	NZ_QEYG01000014.1	WP_109065735.1	-	30137	32458	NA	CDS	NA	NA	PF03135	VirB4 family type IV secretion/conjugal transfer ATPase	PF03135	else
WP_207771813.1	VI	GCF_003122125.1	NZ_QEYG01000014.1	WP_066351703.1	-	32448	32720	NA	CDS	NA	NA	NA	hypothetical protein	hypothetical protein	else
WP_207771813.1	VI	GCF_003122125.1	NZ_QEYG01000014.1	WP_164966589.1	-	32722	32997	NA	CDS	NA	NA	PF04956	TrbC/VirB2 family protein	PF04956	else
WP_207771813.1	VI	GCF_003122125.1	NZ_QEYG01000014.1	WP_164966588.1	-	32990	33331	NA	CDS	ssb	NA	PF00436	single-stranded DNA-binding protein	ssb	else
WP_207771813.1	VI	GCF_003122125.1	NZ_QEYG01000014.1	WP_109065738.1	-	33328	33582	NA	CDS	NA	NA	PF12728	helix-turn-helix domain-containing protein	PF12728	else
WP_207771813.1	VI	GCF_003122125.1	NZ_QEYG01000014.1	WP_109065739.1	-	33610	34707	NA	CDS	NA	NA	NA	hypothetical protein	hypothetical protein	else
WP_207771813.1	VI	GCF_003122125.1	NZ_QEYG01000014.1	WP_066351687.1	-	34707	35132	NA	CDS	NA	NA	NA	hypothetical protein	hypothetical protein	else
WP_207771813.1	VI	GCF_003122125.1	NZ_QEYG01000014.1	WP_066247005.1	-	35134	35325	NA	CDS	NA	NA	PF12728	helix-turn-helix domain-containing protein	PF12728	else
WP_207771813.1	VI	GCF_003122125.1	NZ_QEYG01000014.1	WP_109065740.1	-	35327	35557	NA	CDS	NA	NA	NA	hypothetical protein	hypothetical protein	else
WP_207771813.1	VI	GCF_003122125.1	NZ_QEYG01000014.1	WP_109065741.1	-	35559	35798	NA	CDS	NA	NA	NA	hypothetical protein	hypothetical protein	else
WP_207771813.1	VI	GCF_003122125.1	NZ_QEYG01000014.1	WP_109065742.1	+	36005	36355	NA	CDS	NA	VV	PF07022;COG5606;TIGR02612;K18830	Predicted DNA-binding protein, XRE-type HTH domain	PF12844	phage
WP_207771813.1	VI	GCF_003122125.1	NZ_QEYG01000014.1	WP_207771813.1	+	36381	38550	tmn	CDS	NA	NA	PF20693	Tmn	Tmn	tmn
WP_109415948.1	VI	GCF_003130405.1	NZ_QEAS01000008.1	DDR33_RS26975	+	240616	240885	NA	CDS	NA	NA	NA	hypothetical protein	hypothetical protein	else
WP_109415948.1	VI	GCF_003130405.1	NZ_QEAS01000008.1	WP_146198751.1	-	241100	241297	NA	CDS	NA	NA	PF13676	toll/interleukin-1 receptor domain-containing protein	PF13676	else
WP_109415948.1	VI	GCF_003130405.1	NZ_QEAS01000008.1	WP_109415932.1	+	241396	241707	NA	CDS	NA	NA	NA	hypothetical protein	hypothetical protein	else
WP_109415948.1	VI	GCF_003130405.1	NZ_QEAS01000008.1	WP_109415933.1	+	242004	242837	RM_type_HNH	CDS	NA	NA	PF11907;PF13391	HNH	HNH	RM_type_HNH
WP_109415948.1	VI	GCF_003130405.1	NZ_QEAS01000008.1	WP_109415935.1	+	243291	244163	NA	CDS	NA	NA	NA	sce7726 family protein	sce7726 family protein	else
WP_109415948.1	VI	GCF_003130405.1	NZ_QEAS01000008.1	WP_109415936.1	+	244382	244792	NA	CDS	NA	NA	NA	hypothetical protein	hypothetical protein	else
WP_109415948.1	VI	GCF_003130405.1	NZ_QEAS01000008.1	WP_109415937.1	+	244761	245216	NA	CDS	NA	NA	PF01381	helix-turn-helix domain-containing protein	PF01381	else
WP_109415948.1	VI	GCF_003130405.1	NZ_QEAS01000008.1	WP_109415938.1	+	245216	245668	NA	CDS	NA	VC	PF02556;COG1952;TIGR00809;K03071	Preprotein translocase subunit SecB	PF02556	else
WP_109415948.1	VI	GCF_003130405.1	NZ_QEAS01000008.1	WP_146198752.1	-	245817	246272	NA	CDS	NA	NA	NA	hypothetical protein	hypothetical protein	else
WP_109415948.1	VI	GCF_003130405.1	NZ_QEAS01000008.1	WP_109415940.1	+	246619	247062	NA	CDS	NA	NA	NA	hypothetical protein	hypothetical protein	else
WP_109415948.1	VI	GCF_003130405.1	NZ_QEAS01000008.1	WP_109415941.1	+	247388	247942	NA	CDS	NA	NA	NA	hypothetical protein	hypothetical protein	else
WP_109415948.1	VI	GCF_003130405.1	NZ_QEAS01000008.1	WP_109415943.1	+	248833	249417	NA	CDS	NA	NA	PF09346	SMI1/KNR4 family protein	PF09346	else
WP_109415948.1	VI	GCF_003130405.1	NZ_QEAS01000008.1	WP_109415944.1	+	249518	250063	NA	CDS	NA	NA	PF14300	DMP19 family protein	PF14300	else
WP_109415948.1	VI	GCF_003130405.1	NZ_QEAS01000008.1	WP_109415945.1	+	250110	250469	NA	CDS	NA	NA	NA	hypothetical protein	hypothetical protein	else
WP_109415948.1	VI	GCF_003130405.1	NZ_QEAS01000008.1	WP_238387769.1	+	250568	251029	NA	CDS	NA	NA	PF09019	type II restriction endonuclease	PF09019	else
WP_109415948.1	VI	GCF_003130405.1	NZ_QEAS01000008.1	WP_146198754.1	-	251088	251321	NA	CDS	NA	NA	NA	hypothetical protein	hypothetical protein	else
WP_109415948.1	VI	GCF_003130405.1	NZ_QEAS01000008.1	WP_109415946.1	-	251403	252524	gabija	CDS	NA	NA	PF01443	GajB	GajB	gabija
WP_109415948.1	VI	GCF_003130405.1	NZ_QEAS01000008.1	WP_202913723.1	-	252521	254206	gabija	CDS	NA	NA	PF13476;PF20469	GajA	GajA	gabija
WP_109415948.1	VI	GCF_003130405.1	NZ_QEAS01000008.1	WP_109415948.1	+	254706	258395	tmn	CDS	NA	NA	PF20693	Tmn	Tmn	tmn
WP_109415948.1	VI	GCF_003130405.1	NZ_QEAS01000008.1	WP_238387770.1	+	258570	258845	NA	CDS	tnpA	NA	NA	IS66 family insertion sequence element accessory protein TnpA	tnpA	else
WP_109415948.1	VI	GCF_003130405.1	NZ_QEAS01000008.1	DDR33_RS11615	+	258858	260131	NA	CDS	tnpC	NA	NA	IS66 family transposase	tnpC	else
WP_109415948.1	VI	GCF_003130405.1	NZ_QEAS01000008.1	WP_109415949.1	+	260214	261122	NA	CDS	NA	NA	NA	hypothetical protein	hypothetical protein	else
WP_109415948.1	VI	GCF_003130405.1	NZ_QEAS01000008.1	WP_158280721.1	-	261357	261530	NA	CDS	NA	NA	NA	hypothetical protein	hypothetical protein	else
WP_109415948.1	VI	GCF_003130405.1	NZ_QEAS01000008.1	WP_109415951.1	+	261805	262389	NA	CDS	NA	NA	NA	hypothetical protein	hypothetical protein	else
WP_109415948.1	VI	GCF_003130405.1	NZ_QEAS01000008.1	WP_109415952.1	+	262382	263221	NA	CDS	NA	NA	NA	hypothetical protein	hypothetical protein	else
WP_109415948.1	VI	GCF_003130405.1	NZ_QEAS01000008.1	WP_109415953.1	-	263466	263702	NA	CDS	NA	NA	PF01381	helix-turn-helix domain-containing protein	PF01381	else
WP_109415948.1	VI	GCF_003130405.1	NZ_QEAS01000008.1	WP_158280722.1	+	264324	264494	NA	CDS	NA	NA	NA	hypothetical protein	hypothetical protein	else
WP_109415948.1	VI	GCF_003130405.1	NZ_QEAS01000008.1	WP_109415954.1	+	264638	264868	NA	CDS	NA	NA	NA	hypothetical protein	hypothetical protein	else
WP_109415948.1	VI	GCF_003130405.1	NZ_QEAS01000008.1	WP_109415955.1	+	264947	268222	NA	CDS	NA	NA	PF07715;PF13715	SusC/RagA family TonB-linked outer membrane protein	PF07715;PF13715	else
WP_109415948.1	VI	GCF_003130405.1	NZ_QEAS01000008.1	WP_109415956.1	+	268233	269618	NA	CDS	NA	CP	PF12741;K21572;PF12741;K21572;COG5567;PF12741;PF08139;K21572;PF12771;K21572	Starch-binding associating with outer membrane;Susd and RagB outer membrane lipoprotein;Susd and RagB outer membrane lipoprotein; Prokaryotic membrane lipoprotein lipid attachment site	PF07980;PF14322	else
WP_109415948.1	VI	GCF_003130405.1	NZ_QEAS01000008.1	WP_109415957.1	+	269638	271167	NA	CDS	NA	NA	PF00578	TlpA family protein disulfide reductase	PF00578	else
WP_109415948.1	VI	GCF_003130405.1	NZ_QEAS01000008.1	WP_109415958.1	-	271229	271570	NA	CDS	NA	NA	NA	hypothetical protein	hypothetical protein	else
WP_109415948.1	VI	GCF_003130405.1	NZ_QEAS01000008.1	WP_109415959.1	-	271601	272065	NA	CDS	NA	NA	PF07291	MauE/DoxX family redox-associated membrane protein	PF07291	else
WP_109415948.1	VI	GCF_003130405.1	NZ_QEAS01000008.1	WP_109415960.1	+	272476	272733	NA	CDS	NA	NA	NA	hypothetical protein	hypothetical protein	else
WP_109277650.1	VIII	GCF_003130545.1	NZ_QFLG01000009.1	WP_107884526.1	-	211	507	NA	CDS	NA	PP	NA	hypothetical protein	hypothetical protein	plasmid
WP_109277650.1	VIII	GCF_003130545.1	NZ_QFLG01000009.1	WP_047539273.1	-	596	892	NA	CDS	NA	NA	NA	hypothetical protein	hypothetical protein	else
WP_109277650.1	VIII	GCF_003130545.1	NZ_QFLG01000009.1	WP_109277644.1	-	1206	3344	NA	CDS	NA	NA	NA	MarR family transcriptional regulator	MarR family transcriptional regulator	else
WP_109277650.1	VIII	GCF_003130545.1	NZ_QFLG01000009.1	WP_109277645.1	-	3459	4409	NA	CDS	NA	NA	NA	hypothetical protein	hypothetical protein	else
WP_109277650.1	VIII	GCF_003130545.1	NZ_QFLG01000009.1	WP_109277646.1	+	5116	6111	ietAS	CDS	NA	NA	PF00004	IetA	IetA	ietAS
WP_109277650.1	VIII	GCF_003130545.1	NZ_QFLG01000009.1	WP_181382088.1	+	6133	8634	ietAS	CDS	NA	NA	PF00082	IetS	IetS	ietAS
WP_109277650.1	VIII	GCF_003130545.1	NZ_QFLG01000009.1	WP_088586376.1	-	9503	9709	NA	CDS	NA	PC	K15546;TIGR02612;COG3620	mobile mystery protein A	PF01381	else
WP_109277650.1	VIII	GCF_003130545.1	NZ_QFLG01000009.1	WP_109277648.1	+	9842	10381	NA	CDS	NA	PP	NA	response regulator	response regulator	plasmid
WP_109277650.1	VIII	GCF_003130545.1	NZ_QFLG01000009.1	WP_109277649.1	+	10386	11801	NA	CDS	NA	NA	PF00271;PF04851	DEAD/DEAH box helicase	PF00271;PF04851	else
WP_109277650.1	VIII	GCF_003130545.1	NZ_QFLG01000009.1	WP_088586379.1	-	11881	12672	NA	CDS	NA	NA	NA	hypothetical protein	hypothetical protein	else
WP_109277650.1	VIII	GCF_003130545.1	NZ_QFLG01000009.1	WP_109277650.1	-	12759	16367	tmn	CDS	NA	NA	PF20693	Tmn	Tmn	tmn
WP_109277650.1	VIII	GCF_003130545.1	NZ_QFLG01000009.1	DIY08_RS07415	-	16752	16916	NA	CDS	NA	NA	NA	transcription elongation factor GreAB	transcription elongation factor GreAB	else
WP_109277650.1	VIII	GCF_003130545.1	NZ_QFLG01000009.1	WP_037423742.1	+	17292	18017	NA	CDS	ompR	NA	PF00072;PF00486	two-component system response regulator OmpR	ompR	else
WP_109277650.1	VIII	GCF_003130545.1	NZ_QFLG01000009.1	WP_037427393.1	+	18058	19374	NA	CDS	envZ	NA	PF00512;PF00672;PF02518	two-component system sensor histidine kinase EnvZ	envZ	else
WP_109277650.1	VIII	GCF_003130545.1	NZ_QFLG01000009.1	WP_037427395.1	+	19491	21467	NA	CDS	NA	NA	PF00015;PF00672	methyl-accepting chemotaxis protein	PF00015;PF00672	else
WP_109277650.1	VIII	GCF_003130545.1	NZ_QFLG01000009.1	WP_037427397.1	-	21551	22828	NA	CDS	NA	CP	PF14481;PF18914;COG3065;K10939	Type 4 fimbrial biogenesis protein PilY2	PF18914	else
WP_109277650.1	VIII	GCF_003130545.1	NZ_QFLG01000009.1	WP_037427399.1	+	22918	23586	NA	CDS	NA	NA	PF00072;PF00486	response regulator transcription factor	PF00072;PF00486	else
WP_109277650.1	VIII	GCF_003130545.1	NZ_QFLG01000009.1	WP_037427401.1	+	23558	24850	NA	CDS	NA	NA	PF00512	sensor histidine kinase	PF00512	else
WP_109277650.1	VIII	GCF_003130545.1	NZ_QFLG01000009.1	WP_037423760.1	+	24941	25330	NA	CDS	NA	NA	PF04076	YgiW/YdeI family stress tolerance OB fold protein	PF04076	else
WP_109277650.1	VIII	GCF_003130545.1	NZ_QFLG01000009.1	WP_037423763.1	-	25438	25914	NA	CDS	NA	NA	PF08534	peroxiredoxin	PF08534	else
WP_109277650.1	VIII	GCF_003130545.1	NZ_QFLG01000009.1	WP_037427403.1	-	26050	26379	NA	CDS	NA	NA	NA	hypothetical protein	hypothetical protein	else
WP_109277650.1	VIII	GCF_003130545.1	NZ_QFLG01000009.1	WP_050991324.1	-	26638	27099	NA	CDS	NA	NA	NA	hypothetical protein	hypothetical protein	else
WP_109277650.1	VIII	GCF_003130545.1	NZ_QFLG01000009.1	WP_037427405.1	-	27407	28330	NA	CDS	NA	NA	NA	choice-of-anchor H family protein	choice-of-anchor H family protein	else
WP_109277650.1	VIII	GCF_003130545.1	NZ_QFLG01000009.1	WP_037423775.1	+	28691	28993	NA	CDS	NA	CP	PF13670;COG5353	Uncharacterized protein YpmB, contains C-terminal PepSY domain	PF03413	else
WP_109277650.1	VIII	GCF_003130545.1	NZ_QFLG01000009.1	WP_037423778.1	+	28995	29690	NA	CDS	NA	NA	PF00072;PF00486	response regulator transcription factor	PF00072;PF00486	else
WP_109277650.1	VIII	GCF_003130545.1	NZ_QFLG01000009.1	WP_037427407.1	+	29683	31047	NA	CDS	NA	NA	PF02518	ATP-binding protein	PF02518	else
WP_158526203.1	VI	GCF_003173575.1	NZ_QGNY01000001.1	WP_109927865.1	-	306190	306801	NA	CDS	NA	NA	NA	hypothetical protein	hypothetical protein	else
WP_158526203.1	VI	GCF_003173575.1	NZ_QGNY01000001.1	WP_109927866.1	+	306968	307933	NA	CDS	NA	NA	PF03572	S41 family peptidase	PF03572	else
WP_158526203.1	VI	GCF_003173575.1	NZ_QGNY01000001.1	WP_109927867.1	+	308194	308937	NA	CDS	NA	NA	PF08241	class I SAM-dependent methyltransferase	PF08241	else
WP_158526203.1	VI	GCF_003173575.1	NZ_QGNY01000001.1	WP_109927868.1	+	308939	309892	NA	CDS	NA	CP	PF01522;TIGR03933;K21478;COG0726	intercellular adhesin biosynthesis polysaccharide N-deacetylase	PF01522	else
WP_158526203.1	VI	GCF_003173575.1	NZ_QGNY01000001.1	WP_109927869.1	+	309900	310766	NA	CDS	NA	NA	PF01061	ABC transporter permease	PF01061	else
WP_158526203.1	VI	GCF_003173575.1	NZ_QGNY01000001.1	WP_240615298.1	+	310769	312040	NA	CDS	NA	NA	PF00005	ABC transporter ATP-binding protein	PF00005	else
WP_158526203.1	VI	GCF_003173575.1	NZ_QGNY01000001.1	WP_109927870.1	+	312043	314097	NA	CDS	NA	NA	PF00535	glycosyltransferase family 2 protein	PF00535	else
WP_158526203.1	VI	GCF_003173575.1	NZ_QGNY01000001.1	WP_109927871.1	+	314125	315114	NA	CDS	NA	NA	PF00535	glycosyltransferase family 2 protein	PF00535	else
WP_158526203.1	VI	GCF_003173575.1	NZ_QGNY01000001.1	WP_109927872.1	-	315107	315955	NA	CDS	NA	NA	PF02485	beta-1%2C6-N-acetylglucosaminyltransferase	PF02485	else
WP_158526203.1	VI	GCF_003173575.1	NZ_QGNY01000001.1	WP_109927873.1	-	316456	317202	NA	CDS	NA	VV	PF00149;TIGR00619;COG0420;K07096;PF14582;TIGR03729;COG1768;K07099	exonuclease SbcD;putative phosphoesterase	PF00149	phage
WP_158526203.1	VI	GCF_003173575.1	NZ_QGNY01000001.1	WP_109927874.1	+	317430	319427	NA	CDS	NA	NA	PF00512;PF02518;PF08447;PF08448	ATP-binding protein	PF00512;PF02518;PF08447;PF08448	else
WP_158526203.1	VI	GCF_003173575.1	NZ_QGNY01000001.1	WP_109927875.1	+	319868	320137	NA	CDS	NA	NA	PF12728	helix-turn-helix domain-containing protein	PF12728	else
WP_158526203.1	VI	GCF_003173575.1	NZ_QGNY01000001.1	WP_109927876.1	+	320335	321096	NA	CDS	NA	NA	NA	hypothetical protein	hypothetical protein	else
WP_158526203.1	VI	GCF_003173575.1	NZ_QGNY01000001.1	WP_158526203.1	-	321130	324804	tmn	CDS	NA	NA	PF20693	Tmn	Tmn	tmn
WP_158526203.1	VI	GCF_003173575.1	NZ_QGNY01000001.1	WP_109927878.1	-	325357	325728	NA	CDS	NA	VC	NA	hypothetical protein	hypothetical protein	else
WP_158526203.1	VI	GCF_003173575.1	NZ_QGNY01000001.1	WP_109927879.1	-	325725	326168	NA	CDS	NA	NA	PF21849	DUF6908 domain-containing protein	PF21849	else
WP_158526203.1	VI	GCF_003173575.1	NZ_QGNY01000001.1	WP_109927880.1	-	326209	326694	NA	CDS	NA	NA	NA	molecular chaperone DnaJ	molecular chaperone DnaJ	else
WP_158526203.1	VI	GCF_003173575.1	NZ_QGNY01000001.1	WP_146202858.1	-	326709	327185	NA	CDS	NA	NA	NA	hypothetical protein	hypothetical protein	else
WP_158526203.1	VI	GCF_003173575.1	NZ_QGNY01000001.1	WP_146202859.1	-	327431	327886	NA	CDS	NA	NA	PF20582	UPF0758 domain-containing protein	PF20582	else
WP_158526203.1	VI	GCF_003173575.1	NZ_QGNY01000001.1	WP_146202860.1	+	328306	328590	NA	CDS	NA	NA	NA	hypothetical protein	hypothetical protein	else
WP_158526203.1	VI	GCF_003173575.1	NZ_QGNY01000001.1	WP_109927885.1	+	328912	329349	NA	CDS	NA	NA	PF12833	helix-turn-helix domain-containing protein	PF12833	else
WP_158526203.1	VI	GCF_003173575.1	NZ_QGNY01000001.1	WP_109927886.1	+	329412	329603	NA	CDS	NA	NA	NA	helix-turn-helix transcriptional regulator	helix-turn-helix transcriptional regulator	else
WP_158526203.1	VI	GCF_003173575.1	NZ_QGNY01000001.1	WP_109927887.1	+	329893	330537	NA	CDS	NA	NA	NA	Crp/Fnr family transcriptional regulator	Crp/Fnr family transcriptional regulator	else
WP_158526203.1	VI	GCF_003173575.1	NZ_QGNY01000001.1	WP_109927888.1	+	330701	332263	NA	CDS	istA	NA	PF02796;PF22483	IS21 family transposase	istA	else
WP_158526203.1	VI	GCF_003173575.1	NZ_QGNY01000001.1	WP_109927889.1	+	332282	333037	NA	CDS	istB	NA	PF01695	IS21-like element helper ATPase IstB	istB	else
WP_158526203.1	VI	GCF_003173575.1	NZ_QGNY01000001.1	WP_146202861.1	+	333785	334702	NA	CDS	NA	NA	NA	hypothetical protein	hypothetical protein	else
WP_158526203.1	VI	GCF_003173575.1	NZ_QGNY01000001.1	WP_109927891.1	+	334707	335219	NA	CDS	NA	NA	NA	SLATT domain-containing protein	SLATT domain-containing protein	else
WP_158526203.1	VI	GCF_003173575.1	NZ_QGNY01000001.1	WP_109927892.1	+	335216	335776	NA	CDS	NA	NA	PF00990	GGDEF domain-containing protein	PF00990	else
WP_158526203.1	VI	GCF_003173575.1	NZ_QGNY01000001.1	WP_109927893.1	+	336055	336387	NA	CDS	NA	NA	NA	hypothetical protein	hypothetical protein	else
WP_158526203.1	VI	GCF_003173575.1	NZ_QGNY01000001.1	WP_109927894.1	+	336391	337560	NA	CDS	NA	NA	PF00294;PF05014	PfkB family carbohydrate kinase	PF00294;PF05014	else
WP_158526203.1	VI	GCF_003173575.1	NZ_QGNY01000001.1	WP_109927895.1	+	337562	338773	NA	CDS	NA	NA	PF00709	adenylosuccinate synthetase	PF00709	else
WP_230458770.1	Ib	GCF_003175435.1	NZ_BGKT01000024.1	WP_109949294.1	+	597	4391	tmn	CDS	NA	NA	PF20693	Tmn	Tmn	tmn
WP_230458770.1	Ib	GCF_003175435.1	NZ_BGKT01000024.1	WP_155120983.1	-	4478	4648	NA	CDS	NA	NA	NA	hypothetical protein	hypothetical protein	else
WP_230458770.1	Ib	GCF_003175435.1	NZ_BGKT01000024.1	WP_087726698.1	-	4986	7682	NA	CDS	NA	PC	PF11130;K12063;TIGR02746;COG3451;PF19044;PF11130;PF19357;TIGR03744;K12063;COG3451	conjugative transfer ATPase, PFL_4706 family;TraC protein	PF11130	else
WP_230458770.1	Ib	GCF_003175435.1	NZ_BGKT01000024.1	WP_049211850.1	-	7682	8083	NA	CDS	NA	PC	PF02402;TIGR03751;COG3065;PF04202;TIGR03751;COG3017;K07337	conjugative transfer region lipoprotein, TIGR03751 family	PF02402;TIGR03751;COG3065;PF04202;TIGR03751;COG3017;K07337	else
WP_230458770.1	Ib	GCF_003175435.1	NZ_BGKT01000024.1	WP_049211852.1	-	8093	9508	NA	CDS	NA	PC	COG3074	TIGR03752 family integrating conjugative element protein	TIGR03752 family integrating conjugative element protein	else
WP_230458770.1	Ib	GCF_003175435.1	NZ_BGKT01000024.1	WP_049211854.1	-	9512	10306	NA	CDS	NA	PC	PF11920;K12066	TraK protein	PF11920	else
WP_230458770.1	Ib	GCF_003175435.1	NZ_BGKT01000024.1	WP_049211856.1	-	10306	10962	NA	CDS	NA	PC	PF11444;TIGR03746;PF11444;TIGR03746;K12067;COG3736	integrating conjugative element protein, PFL_4703 family	PF11444	else
WP_230458770.1	Ib	GCF_003175435.1	NZ_BGKT01000024.1	WP_049211859.1	-	10949	11335	NA	CDS	NA	PC	PF11990;TIGR03750;PF11990;TIGR03750;K12068	conjugative transfer region protein, TIGR03750 family	PF11990	else
WP_230458770.1	Ib	GCF_003175435.1	NZ_BGKT01000024.1	WP_049211861.1	-	11344	11712	NA	CDS	NA	PP	PF11190;TIGR03745	integrating conjugative element membrane protein, PFL_4702 family	PF11190	plasmid
WP_230458770.1	Ib	GCF_003175435.1	NZ_BGKT01000024.1	WP_049211862.1	-	11745	11981	NA	CDS	NA	NA	PF11660	TIGR03758 family integrating conjugative element protein	PF11660	else
WP_230458770.1	Ib	GCF_003175435.1	NZ_BGKT01000024.1	WP_049211864.1	-	11978	12289	NA	CDS	NA	PC;PP	PF09686;TIGR01690	integrative conjugative element protein, RAQPRD family	PF09686	plasmid
WP_230458770.1	Ib	GCF_003175435.1	NZ_BGKT01000024.1	WP_049211866.1	+	12538	12741	NA	CDS	NA	NA	NA	hypothetical protein	hypothetical protein	else
WP_230458770.1	Ib	GCF_003175435.1	NZ_BGKT01000024.1	WP_049211868.1	-	12738	13751	NA	CDS	NA	NA	PF02661	Fic family protein	PF02661	else
WP_230458770.1	Ib	GCF_003175435.1	NZ_BGKT01000024.1	WP_232467343.1	-	14135	14335	NA	CDS	NA	NA	NA	hypothetical protein	hypothetical protein	else
WP_230458770.1	Ib	GCF_003175435.1	NZ_BGKT01000024.1	WP_109938022.1	-	14383	15123	NA	CDS	NA	PC	PF14348;TIGR03747	integrating conjugative element membrane protein, PFL_4697 family	PF14348	else
WP_230458770.1	Ib	GCF_003175435.1	NZ_BGKT01000024.1	WP_049211872.1	-	15138	17204	NA	CDS	traD	PC	PF10412;K12071;TIGR03754;COG3505	conjugative coupling factor TraD, TOL family	traD	else
WP_230458770.1	Ib	GCF_003175435.1	NZ_BGKT01000024.1	WP_065424744.1	-	17201	17746	NA	CDS	NA	NA	PF11072	integrating conjugative element protein	PF11072	else
WP_230458770.1	Ib	GCF_003175435.1	NZ_BGKT01000024.1	DDA28_RS11730	-	17728	18432	NA	CDS	NA	NA	NA	TIGR03759 family integrating conjugative element protein	TIGR03759 family integrating conjugative element protein	else
WP_230458770.1	Ib	GCF_003175435.1	NZ_BGKT01000024.1	WP_049211877.1	-	18429	18983	NA	CDS	pilL2	NA	NA	PFGI-1 class ICE element type IV pilus protein PilL2	pilL2	else
WP_204163318.1	Ia	GCF_003175655.1	NZ_BGLE01000076.1	WP_001691633.1	+	1	111	NA	CDS	NA	NA	PF03400	IS1 family transposase	PF03400	else
WP_204163318.1	Ia	GCF_003175655.1	NZ_BGLE01000076.1	WP_000361402.1	-	365	1387	gabija	CDS	NA	NA	NA	GajB	GajB	gabija
WP_204163318.1	Ia	GCF_003175655.1	NZ_BGLE01000076.1	WP_068880465.1	-	1372	2937	gabija	CDS	NA	NA	PF13175;PF20469	GajA	GajA	gabija
WP_204163318.1	Ia	GCF_003175655.1	NZ_BGLE01000076.1	WP_001034044.1	-	3012	3428	NA	CDS	NA	PC	PF14367;K18828;COG1487;TIGR00028	Predicted nucleic acid-binding protein, contains PIN domain	PF01850	else
WP_204163318.1	Ia	GCF_003175655.1	NZ_BGLE01000076.1	WP_001261286.1	-	3425	3655	NA	CDS	vapB	NA	PF04014	type II toxin-antitoxin system VapB family antitoxin	vapB	else
WP_204163318.1	Ia	GCF_003175655.1	NZ_BGLE01000076.1	NA	+	4036	6655	tmn	NA	NA	NA	NA	Tmn	Tmn	tmn
WP_110023514.1	VII	GCF_003181495.1	NZ_PJTM01000011.1	WP_110014907.1	-	6940	7209	NA	CDS	NA	VP	PF09855;TIGR04165;COG3478	Cys-rich peptide, TIGR04165 family	PF09855;TIGR04165;COG3478	else
WP_110023514.1	VII	GCF_003181495.1	NZ_PJTM01000011.1	WP_110014908.1	-	7214	7756	NA	CDS	NA	VP	NA	response regulator transcription factor	response regulator transcription factor	else
WP_110023514.1	VII	GCF_003181495.1	NZ_PJTM01000011.1	WP_243447775.1	+	8105	9184	NA	CDS	NA	NA	PF00717;PF01381	S24 family peptidase	PF00717;PF01381	else
WP_110023514.1	VII	GCF_003181495.1	NZ_PJTM01000011.1	WP_110014910.1	-	9432	10229	NA	CDS	NA	NA	NA	plasmid replication protein	plasmid replication protein	else
WP_110023514.1	VII	GCF_003181495.1	NZ_PJTM01000011.1	WP_110014911.1	+	10915	11832	NA	CDS	NA	NA	PF17989	ParM/StbA family protein	PF17989	else
WP_110023514.1	VII	GCF_003181495.1	NZ_PJTM01000011.1	WP_003458946.1	+	11850	12140	NA	CDS	NA	NA	NA	hypothetical protein	hypothetical protein	else
WP_110023514.1	VII	GCF_003181495.1	NZ_PJTM01000011.1	WP_243447776.1	+	12159	12386	NA	CDS	NA	NA	NA	hypothetical protein	hypothetical protein	else
WP_110023514.1	VII	GCF_003181495.1	NZ_PJTM01000011.1	WP_004460262.1	+	12534	12668	NA	CDS	NA	NA	NA	hypothetical protein	hypothetical protein	else
WP_110023514.1	VII	GCF_003181495.1	NZ_PJTM01000011.1	WP_110014912.1	-	12783	13280	NA	CDS	NA	PV	PF04645;COG0789;TIGR01481	Cry35Ab1 HTH C-terminal domain	PF04645;COG0789;TIGR01481	else
WP_110023514.1	VII	GCF_003181495.1	NZ_PJTM01000011.1	WP_110014913.1	+	13646	13873	NA	CDS	NA	PP	NA	hypothetical protein	hypothetical protein	plasmid
WP_110023514.1	VII	GCF_003181495.1	NZ_PJTM01000011.1	WP_274541796.1	+	13968	14102	NA	CDS	NA	NA	NA	hypothetical protein	hypothetical protein	else
WP_110023514.1	VII	GCF_003181495.1	NZ_PJTM01000011.1	WP_110014914.1	+	14105	14407	NA	CDS	NA	NA	NA	hypothetical protein	hypothetical protein	else
WP_110023514.1	VII	GCF_003181495.1	NZ_PJTM01000011.1	WP_110014915.1	+	14424	14744	NA	CDS	NA	PP	NA	hypothetical protein	hypothetical protein	plasmid
WP_110023514.1	VII	GCF_003181495.1	NZ_PJTM01000011.1	WP_110014916.1	-	14778	20699	NA	CDS	NA	NA	PF00271;PF04851;PF08401	helicase-related protein	PF00271;PF04851;PF08401	else
WP_110023514.1	VII	GCF_003181495.1	NZ_PJTM01000011.1	WP_110023514.1	-	20868	24554	tmn	CDS	NA	NA	PF20693	Tmn	Tmn	tmn
WP_110023514.1	VII	GCF_003181495.1	NZ_PJTM01000011.1	WP_110014919.1	-	24641	25273	NA	CDS	NA	NA	PF00239	recombinase family protein	PF00239	integrase
WP_110023514.1	VII	GCF_003181495.1	NZ_PJTM01000011.1	WP_406745780.1	-	25434	25718	NA	CDS	NA	NA	PF02517	type II CAAX prenyl endopeptidase Rce1 family protein	PF02517	else
WP_110023514.1	VII	GCF_003181495.1	NZ_PJTM01000011.1	WP_225899544.1	+	25627	26037	NA	CDS	NA	NA	NA	hypothetical protein	hypothetical protein	else
WP_110023514.1	VII	GCF_003181495.1	NZ_PJTM01000011.1	WP_110014921.1	-	26369	26737	NA	CDS	NA	NA	NA	hypothetical protein	hypothetical protein	else
WP_110023514.1	VII	GCF_003181495.1	NZ_PJTM01000011.1	WP_110014922.1	-	26974	27234	NA	CDS	NA	NA	NA	FmhC protein	FmhC protein	else
WP_110023514.1	VII	GCF_003181495.1	NZ_PJTM01000011.1	WP_110014923.1	-	27240	28118	NA	CDS	NA	PC	PF12784;TIGR01784	PD-(D/E)XK nuclease family transposase	PF12784	else
WP_110023514.1	VII	GCF_003181495.1	NZ_PJTM01000011.1	WP_110014924.1	-	28568	29029	NA	CDS	NA	NA	NA	hypothetical protein	hypothetical protein	else
WP_110023514.1	VII	GCF_003181495.1	NZ_PJTM01000011.1	WP_110014925.1	-	29179	31059	NA	CDS	NA	NA	PF01807	CHC2 zinc finger domain-containing protein	PF01807	else
WP_110023514.1	VII	GCF_003181495.1	NZ_PJTM01000011.1	WP_110014926.1	-	31087	31680	NA	CDS	NA	NA	NA	hypothetical protein	hypothetical protein	else
WP_110023514.1	VII	GCF_003181495.1	NZ_PJTM01000011.1	WP_264319032.1	-	31807	31932	NA	CDS	NA	NA	NA	hypothetical protein	hypothetical protein	else
WP_110023514.1	VII	GCF_003181495.1	NZ_PJTM01000011.1	WP_110014928.1	-	32328	32954	NA	CDS	NA	NA	NA	hypothetical protein	hypothetical protein	else
WP_110023514.1	VII	GCF_003181495.1	NZ_PJTM01000011.1	WP_110014929.1	-	32967	33368	NA	CDS	NA	VV	NA	hypothetical protein	hypothetical protein	phage
WP_110023514.1	VII	GCF_003181495.1	NZ_PJTM01000011.1	WP_110014930.1	-	33442	34587	NA	CDS	mobP2	PP	PF18555	MobL relaxases	mobP2	plasmid
WP_110023514.1	VII	GCF_003181495.1	NZ_PJTM01000011.1	WP_110014931.1	-	34590	35000	NA	CDS	NA	PP	PF07764;COG4877;TIGR04563	MXAN_4361/MXAN_4362 family small protein	PF07764;COG4877;TIGR04563	plasmid
WP_110023514.1	VII	GCF_003181495.1	NZ_PJTM01000011.1	WP_110014932.1	-	35001	35270	NA	CDS	NA	NA	NA	hypothetical protein	hypothetical protein	else
WP_110023514.1	VII	GCF_003181495.1	NZ_PJTM01000011.1	WP_110014933.1	-	35633	36478	NA	CDS	NA	PP	COG4942;TIGR04211	coiled-coil domain-containing protein	coiled-coil domain-containing protein	plasmid
WP_110023514.1	VII	GCF_003181495.1	NZ_PJTM01000011.1	WP_243447777.1	-	36621	37238	NA	CDS	NA	NA	NA	hypothetical protein	hypothetical protein	else
WP_110023514.1	VII	GCF_003181495.1	NZ_PJTM01000011.1	WP_110014935.1	-	37321	38484	NA	CDS	NA	NA	PF00877	NlpC/P60 family protein	PF00877	else
WP_110023514.1	VII	GCF_003181495.1	NZ_PJTM01000011.1	WP_110014936.1	-	38566	39243	NA	CDS	NA	NA	NA	hypothetical protein	hypothetical protein	else
WP_110014918.1	VII	GCF_003181875.1	NZ_PJSL01000002.1	WP_243447775.1	+	16731	17810	NA	CDS	NA	NA	PF00717;PF01381	S24 family peptidase	PF00717;PF01381	else
WP_110014918.1	VII	GCF_003181875.1	NZ_PJSL01000002.1	WP_110014910.1	-	18058	18855	NA	CDS	NA	NA	NA	plasmid replication protein	plasmid replication protein	else
WP_110014918.1	VII	GCF_003181875.1	NZ_PJSL01000002.1	WP_110014911.1	+	19541	20458	NA	CDS	NA	NA	PF17989	ParM/StbA family protein	PF17989	else
WP_110014918.1	VII	GCF_003181875.1	NZ_PJSL01000002.1	WP_003458946.1	+	20476	20766	NA	CDS	NA	NA	NA	hypothetical protein	hypothetical protein	else
WP_110014918.1	VII	GCF_003181875.1	NZ_PJSL01000002.1	WP_243447776.1	+	20785	21012	NA	CDS	NA	NA	NA	hypothetical protein	hypothetical protein	else
WP_110014918.1	VII	GCF_003181875.1	NZ_PJSL01000002.1	WP_004460262.1	+	21160	21294	NA	CDS	NA	NA	NA	hypothetical protein	hypothetical protein	else
WP_110014918.1	VII	GCF_003181875.1	NZ_PJSL01000002.1	WP_110014912.1	-	21409	21906	NA	CDS	NA	PV	PF04645;COG0789;TIGR01481	Cry35Ab1 HTH C-terminal domain	PF04645;COG0789;TIGR01481	else
WP_110014918.1	VII	GCF_003181875.1	NZ_PJSL01000002.1	WP_110014913.1	+	22272	22499	NA	CDS	NA	PP	NA	hypothetical protein	hypothetical protein	plasmid
WP_110014918.1	VII	GCF_003181875.1	NZ_PJSL01000002.1	WP_274541796.1	+	22594	22728	NA	CDS	NA	NA	NA	hypothetical protein	hypothetical protein	else
WP_110014918.1	VII	GCF_003181875.1	NZ_PJSL01000002.1	WP_110014914.1	+	22731	23033	NA	CDS	NA	NA	NA	hypothetical protein	hypothetical protein	else
WP_110014918.1	VII	GCF_003181875.1	NZ_PJSL01000002.1	WP_110014915.1	+	23050	23370	NA	CDS	NA	PP	NA	hypothetical protein	hypothetical protein	plasmid
WP_110014918.1	VII	GCF_003181875.1	NZ_PJSL01000002.1	WP_110014916.1	-	23404	29325	NA	CDS	NA	NA	PF00271;PF04851;PF08401	helicase-related protein	PF00271;PF04851;PF08401	else
WP_110014918.1	VII	GCF_003181875.1	NZ_PJSL01000002.1	WP_110014917.1	-	29494	30624	NA	CDS	NA	NA	NA	hypothetical protein	hypothetical protein	else
WP_110014918.1	VII	GCF_003181875.1	NZ_PJSL01000002.1	WP_110014918.1	-	30966	33179	tmn	CDS	NA	NA	PF20693	Tmn	Tmn	tmn
WP_110014918.1	VII	GCF_003181875.1	NZ_PJSL01000002.1	WP_110014919.1	-	33266	33898	NA	CDS	NA	NA	PF00239	recombinase family protein	PF00239	integrase
WP_110014918.1	VII	GCF_003181875.1	NZ_PJSL01000002.1	WP_110014920.1	-	34059	34796	NA	CDS	NA	PP	PF02517	type II CAAX prenyl endopeptidase Rce1 family protein	PF02517	plasmid
WP_110014918.1	VII	GCF_003181875.1	NZ_PJSL01000002.1	WP_110014921.1	-	34994	35362	NA	CDS	NA	NA	NA	hypothetical protein	hypothetical protein	else
WP_110014918.1	VII	GCF_003181875.1	NZ_PJSL01000002.1	WP_110014922.1	-	35599	35859	NA	CDS	NA	NA	NA	FmhC protein	FmhC protein	else
WP_110014918.1	VII	GCF_003181875.1	NZ_PJSL01000002.1	WP_110014923.1	-	35865	36743	NA	CDS	NA	PC	PF12784;TIGR01784	PD-(D/E)XK nuclease family transposase	PF12784	else
WP_110014918.1	VII	GCF_003181875.1	NZ_PJSL01000002.1	WP_110014924.1	-	37193	37654	NA	CDS	NA	NA	NA	hypothetical protein	hypothetical protein	else
WP_110014918.1	VII	GCF_003181875.1	NZ_PJSL01000002.1	WP_110014925.1	-	37804	39684	NA	CDS	NA	NA	PF01807	CHC2 zinc finger domain-containing protein	PF01807	else
WP_110014918.1	VII	GCF_003181875.1	NZ_PJSL01000002.1	WP_110014926.1	-	39712	40305	NA	CDS	NA	NA	NA	hypothetical protein	hypothetical protein	else
WP_110014918.1	VII	GCF_003181875.1	NZ_PJSL01000002.1	WP_264319032.1	-	40432	40557	NA	CDS	NA	NA	NA	hypothetical protein	hypothetical protein	else
WP_110014918.1	VII	GCF_003181875.1	NZ_PJSL01000002.1	WP_110014928.1	-	40953	41579	NA	CDS	NA	NA	NA	hypothetical protein	hypothetical protein	else
WP_110014918.1	VII	GCF_003181875.1	NZ_PJSL01000002.1	WP_110014929.1	-	41592	41993	NA	CDS	NA	VV	NA	hypothetical protein	hypothetical protein	phage
WP_110014918.1	VII	GCF_003181875.1	NZ_PJSL01000002.1	WP_110014930.1	-	42067	43212	NA	CDS	mobP2	PP	PF18555	MobL relaxases	mobP2	plasmid
WP_110014918.1	VII	GCF_003181875.1	NZ_PJSL01000002.1	WP_110014931.1	-	43215	43625	NA	CDS	NA	PP	PF07764;COG4877;TIGR04563	MXAN_4361/MXAN_4362 family small protein	PF07764;COG4877;TIGR04563	plasmid
WP_110014918.1	VII	GCF_003181875.1	NZ_PJSL01000002.1	WP_110014932.1	-	43626	43895	NA	CDS	NA	NA	NA	hypothetical protein	hypothetical protein	else
WP_110014918.1	VII	GCF_003181875.1	NZ_PJSL01000002.1	WP_110014933.1	-	44258	45103	NA	CDS	NA	PP	COG4942;TIGR04211	coiled-coil domain-containing protein	coiled-coil domain-containing protein	plasmid
WP_110014918.1	VII	GCF_003181875.1	NZ_PJSL01000002.1	WP_243447777.1	-	45246	45863	NA	CDS	NA	NA	NA	hypothetical protein	hypothetical protein	else
WP_110014918.1	VII	GCF_003181875.1	NZ_PJSL01000002.1	WP_110014935.1	-	45946	47109	NA	CDS	NA	NA	PF00877	NlpC/P60 family protein	PF00877	else
WP_110014918.1	VII	GCF_003181875.1	NZ_PJSL01000002.1	WP_110014936.1	-	47191	47868	NA	CDS	NA	NA	NA	hypothetical protein	hypothetical protein	else
WP_110015691.1	Ia	GCF_003182295.1	NZ_QGTU01000011.1	WP_369974477.1	-	31544	32305	NA	CDS	NA	NA	PF01051	RepB family plasmid replication initiator protein	PF01051	else
WP_110015691.1	Ia	GCF_003182295.1	NZ_QGTU01000011.1	DFO57_RS23120	+	32280	32357	NA	CDS	NA	NA	NA	hypothetical protein	hypothetical protein	else
WP_110015691.1	Ia	GCF_003182295.1	NZ_QGTU01000011.1	WP_110015676.1	-	32796	32999	NA	CDS	NA	PP	PF05321	Haemolysin expression modulating protein	PF05321	plasmid
WP_110015691.1	Ia	GCF_003182295.1	NZ_QGTU01000011.1	WP_110015677.1	-	33239	33553	NA	CDS	NA	PV	NA	hypothetical protein	hypothetical protein	else
WP_110015691.1	Ia	GCF_003182295.1	NZ_QGTU01000011.1	WP_110015678.1	-	33650	34270	NA	CDS	NA	NA	NA	hypothetical protein	hypothetical protein	else
WP_110015691.1	Ia	GCF_003182295.1	NZ_QGTU01000011.1	WP_110015679.1	+	34431	34952	NA	CDS	NA	NA	PF13091	phospholipase D family protein	PF13091	else
WP_110015691.1	Ia	GCF_003182295.1	NZ_QGTU01000011.1	WP_110015680.1	+	35010	36314	NA	CDS	NA	PP	PF06666	DUF1173 family protein	PF06666	plasmid
WP_110015691.1	Ia	GCF_003182295.1	NZ_QGTU01000011.1	WP_110015681.1	-	36342	36575	NA	CDS	NA	NA	NA	hypothetical protein	hypothetical protein	else
WP_110015691.1	Ia	GCF_003182295.1	NZ_QGTU01000011.1	WP_039343512.1	-	36575	37063	NA	CDS	NA	NA	PF10908	DUF2778 domain-containing protein	PF10908	else
WP_110015691.1	Ia	GCF_003182295.1	NZ_QGTU01000011.1	WP_110015682.1	-	37222	37749	NA	CDS	NA	NA	NA	hypothetical protein	hypothetical protein	else
WP_110015691.1	Ia	GCF_003182295.1	NZ_QGTU01000011.1	WP_110015683.1	-	37790	38416	NA	CDS	NA	NA	PF00239;PF02796	recombinase family protein	PF00239;PF02796	integrase
WP_110015691.1	Ia	GCF_003182295.1	NZ_QGTU01000011.1	WP_110015684.1	-	38438	38785	NA	CDS	NA	NA	NA	hypothetical protein	hypothetical protein	else
WP_110015691.1	Ia	GCF_003182295.1	NZ_QGTU01000011.1	WP_110015685.1	-	38825	39118	NA	CDS	NA	NA	NA	hypothetical protein	hypothetical protein	else
WP_110015691.1	Ia	GCF_003182295.1	NZ_QGTU01000011.1	WP_233255877.1	+	39281	39847	NA	CDS	NA	PP	NA	hypothetical protein	hypothetical protein	plasmid
WP_110015691.1	Ia	GCF_003182295.1	NZ_QGTU01000011.1	WP_155683843.1	-	39980	40153	NA	CDS	NA	NA	NA	hypothetical protein	hypothetical protein	else
WP_110015691.1	Ia	GCF_003182295.1	NZ_QGTU01000011.1	WP_110015686.1	+	40564	41676	NA	CDS	NA	NA	PF00491	arginase family protein	PF00491	else
WP_110015691.1	Ia	GCF_003182295.1	NZ_QGTU01000011.1	WP_158279698.1	+	41703	42860	NA	CDS	NA	NA	PF08007	JmjC domain-containing protein	PF08007	else
WP_110015691.1	Ia	GCF_003182295.1	NZ_QGTU01000011.1	WP_110015688.1	+	42857	43786	NA	CDS	NA	NA	PF08007	JmjC domain-containing protein	PF08007	else
WP_110015691.1	Ia	GCF_003182295.1	NZ_QGTU01000011.1	WP_110015689.1	+	43786	44688	NA	CDS	NA	PC	PF12568;COG3818;TIGR04431;K24217	Predicted acetyltransferase, GNAT superfamily	PF12568;COG3818;TIGR04431;K24217	else
WP_110015691.1	Ia	GCF_003182295.1	NZ_QGTU01000011.1	WP_158279699.1	+	44681	45925	NA	CDS	NA	NA	PF07690	MFS transporter	PF07690	else
WP_110015691.1	Ia	GCF_003182295.1	NZ_QGTU01000011.1	WP_110015691.1	+	46357	50184	tmn	CDS	NA	NA	PF20693	Tmn	Tmn	tmn
WP_110015691.1	Ia	GCF_003182295.1	NZ_QGTU01000011.1	WP_110015692.1	-	50717	50944	NA	CDS	NA	NA	PF08410	DUF1737 domain-containing protein	PF08410	else
WP_110015691.1	Ia	GCF_003182295.1	NZ_QGTU01000011.1	WP_110015693.1	-	51185	51625	NA	CDS	NA	NA	PF00583	GNAT family N-acetyltransferase	PF00583	else
WP_110015691.1	Ia	GCF_003182295.1	NZ_QGTU01000011.1	WP_110015694.1	-	51675	52556	NA	CDS	NA	NA	NA	ABC transporter substrate-binding protein	ABC transporter substrate-binding protein	else
WP_110015691.1	Ia	GCF_003182295.1	NZ_QGTU01000011.1	WP_110015695.1	-	52553	53794	NA	CDS	NA	CP	PF02786;PF18603;PF18130;COG0027;TIGR00514;K22115	Formate-dependent phosphoribosylglycinamide formyltransferase (GAR transformylase)	PF13535;PF18130;PF18603	else
WP_110015691.1	Ia	GCF_003182295.1	NZ_QGTU01000011.1	WP_110015696.1	-	53791	55011	NA	CDS	NA	NA	PF07690	MFS transporter	PF07690	else
WP_110015691.1	Ia	GCF_003182295.1	NZ_QGTU01000011.1	WP_158279700.1	-	55008	56060	NA	CDS	NA	NA	PF01266	FAD-dependent oxidoreductase	PF01266	else
WP_110015691.1	Ia	GCF_003182295.1	NZ_QGTU01000011.1	WP_110015698.1	-	56050	57591	NA	CDS	NA	NA	PF09334	class I tRNA ligase family protein	PF09334	else
WP_110015691.1	Ia	GCF_003182295.1	NZ_QGTU01000011.1	WP_110015699.1	-	57584	57970	NA	CDS	NA	NA	PF07883	cupin domain-containing protein	PF07883	else
WP_110015691.1	Ia	GCF_003182295.1	NZ_QGTU01000011.1	WP_110015700.1	-	57986	59230	NA	CDS	NA	NA	PF13434	SidA/IucD/PvdA family monooxygenase	PF13434	else
WP_110015691.1	Ia	GCF_003182295.1	NZ_QGTU01000011.1	WP_110015701.1	+	59660	59980	NA	CDS	NA	PC;PP	PF07978;COG1359;PF07978;COG1359;K11530;TIGR03792;PF07978;COG1359;TIGR03792	NIPSNAP	PF07978	plasmid
WP_110015691.1	Ia	GCF_003182295.1	NZ_QGTU01000011.1	WP_110015702.1	-	60108	62345	PifA	CDS	NA	NA	PF07693	PifA	PifA	PifA
WP_110015691.1	Ia	GCF_003182295.1	NZ_QGTU01000011.1	WP_110015703.1	-	62347	63432	NA	CDS	NA	PP	NA	hypothetical protein	hypothetical protein	plasmid
WP_110015691.1	Ia	GCF_003182295.1	NZ_QGTU01000011.1	WP_110015704.1	+	63933	64283	NA	CDS	NA	PP	NA	hypothetical protein	hypothetical protein	plasmid
WP_110015691.1	Ia	GCF_003182295.1	NZ_QGTU01000011.1	WP_233255878.1	+	64283	64888	NA	CDS	NA	PC	NA	hypothetical protein	hypothetical protein	else
WP_110268921.1	Ia	GCF_003201175.1	NZ_QICO01000013.1	WP_014606791.1	-	25289	25714	NA	CDS	NA	CP;PC	PF00582;K06149;COG0589	Universal stress protein family	PF00582	else
WP_110268921.1	Ia	GCF_003201175.1	NZ_QICO01000013.1	WP_014606790.1	-	25711	26619	NA	CDS	NA	NA	PF01368;PF02833	DHHA2 domain-containing protein	PF01368;PF02833	else
WP_110268921.1	Ia	GCF_003201175.1	NZ_QICO01000013.1	NZ_QICO01000013.1:26698..26767	-	26698	26767	NA	riboswitch	NA	NA	NA	Fluoride riboswitches increase expression of downstream genes that help mitigate the toxic effects of very high levels of fluoride%3B They are found in a wide variety of bacteria and archaea	riboswitch	riboswitch
WP_110268921.1	Ia	GCF_003201175.1	NZ_QICO01000013.1	WP_014606789.1	-	26817	27416	NA	CDS	NA	PV	PF03167	uracil-DNA glycosylase family protein	PF03167	else
WP_110268921.1	Ia	GCF_003201175.1	NZ_QICO01000013.1	WP_014606788.1	-	27413	28573	NA	CDS	NA	PC	COG1275;K03304	Tellurite resistance protein TehA and related permeases	PF03595	else
WP_110268921.1	Ia	GCF_003201175.1	NZ_QICO01000013.1	WP_014606787.1	-	28725	29723	NA	CDS	NA	NA	PF10282	YncE family protein	PF10282	else
WP_110268921.1	Ia	GCF_003201175.1	NZ_QICO01000013.1	C7433_RS22050	+	29958	31013	NA	CDS	umuC	NA	NA	translesion error-prone DNA polymerase V subunit UmuC	umuC	else
WP_110268921.1	Ia	GCF_003201175.1	NZ_QICO01000013.1	WP_110268915.1	-	31088	31774	NA	CDS	NA	NA	NA	hypothetical protein	hypothetical protein	else
WP_110268921.1	Ia	GCF_003201175.1	NZ_QICO01000013.1	WP_345892006.1	-	31854	32075	NA	CDS	NA	NA	NA	hypothetical protein	hypothetical protein	else
WP_110268921.1	Ia	GCF_003201175.1	NZ_QICO01000013.1	WP_110268917.1	-	32232	32516	NA	CDS	NA	NA	NA	molecular chaperone GroEL	molecular chaperone GroEL	else
WP_110268921.1	Ia	GCF_003201175.1	NZ_QICO01000013.1	WP_110268918.1	-	32611	33255	NA	CDS	NA	NA	PF09140	ParA family protein	PF09140	else
WP_110268921.1	Ia	GCF_003201175.1	NZ_QICO01000013.1	WP_105088876.1	+	33847	34383	NA	CDS	NA	NA	NA	hypothetical protein	hypothetical protein	else
WP_110268921.1	Ia	GCF_003201175.1	NZ_QICO01000013.1	WP_110268919.1	+	35755	36300	NA	CDS	NA	NA	NA	AAA family ATPase	AAA family ATPase	else
WP_110268921.1	Ia	GCF_003201175.1	NZ_QICO01000013.1	WP_233255818.1	-	36624	37415	NA	CDS	NA	NA	PF00589	site-specific integrase	PF00589	integrase
WP_110268921.1	Ia	GCF_003201175.1	NZ_QICO01000013.1	WP_110268920.1	-	37405	38238	NA	CDS	NA	NA	NA	GNAT family N-acetyltransferase	GNAT family N-acetyltransferase	else
WP_110268921.1	Ia	GCF_003201175.1	NZ_QICO01000013.1	WP_110268921.1	-	39006	42827	tmn	CDS	NA	NA	PF20693	Tmn	Tmn	tmn
WP_110268921.1	Ia	GCF_003201175.1	NZ_QICO01000013.1	WP_146109465.1	-	43262	44506	NA	CDS	NA	NA	NA	MFS transporter	MFS transporter	else
WP_110268921.1	Ia	GCF_003201175.1	NZ_QICO01000013.1	WP_110268922.1	-	44499	45401	NA	CDS	NA	PC	PF12568;COG3818;TIGR04431;K24217	Predicted acetyltransferase, GNAT superfamily	PF12568;COG3818;TIGR04431;K24217	else
WP_110268921.1	Ia	GCF_003201175.1	NZ_QICO01000013.1	WP_110268923.1	-	45401	46330	NA	CDS	NA	NA	PF08007	JmjC domain-containing protein	PF08007	else
WP_110268921.1	Ia	GCF_003201175.1	NZ_QICO01000013.1	WP_105088898.1	-	46327	47496	NA	CDS	NA	NA	PF08007	JmjC domain-containing protein	PF08007	else
WP_110268921.1	Ia	GCF_003201175.1	NZ_QICO01000013.1	WP_110268924.1	-	47514	48623	NA	CDS	NA	NA	PF00491	arginase family protein	PF00491	else
WP_110268921.1	Ia	GCF_003201175.1	NZ_QICO01000013.1	WP_155683843.1	+	49033	49206	NA	CDS	NA	NA	NA	hypothetical protein	hypothetical protein	else
WP_110268921.1	Ia	GCF_003201175.1	NZ_QICO01000013.1	WP_105080074.1	-	49368	50255	NA	CDS	NA	CP	PF06027;TIGR00950;COG5070;K15270;PF06027;TIGR03340;COG5070;K15270	phosphonate utilization associated putative membrane protein;Solute carrier family 35	PF00892	else
WP_110268921.1	Ia	GCF_003201175.1	NZ_QICO01000013.1	WP_233255819.1	-	50278	50895	NA	CDS	NA	NA	NA	hypothetical protein	hypothetical protein	else
WP_110268921.1	Ia	GCF_003201175.1	NZ_QICO01000013.1	WP_105080076.1	-	50895	52028	NA	CDS	NA	NA	PF01266	FAD-binding oxidoreductase	PF01266	else
WP_110268921.1	Ia	GCF_003201175.1	NZ_QICO01000013.1	WP_105080077.1	+	52839	53186	NA	CDS	NA	NA	NA	hypothetical protein	hypothetical protein	else
WP_110268921.1	Ia	GCF_003201175.1	NZ_QICO01000013.1	C7433_RS22145	+	53208	53822	NA	CDS	NA	NA	NA	recombinase family protein	recombinase family protein	integrase
WP_110268921.1	Ia	GCF_003201175.1	NZ_QICO01000013.1	WP_105080078.1	+	54445	55326	NA	CDS	NA	PP	NA	hypothetical protein	hypothetical protein	plasmid
WP_110268921.1	Ia	GCF_003201175.1	NZ_QICO01000013.1	WP_105080079.1	-	55486	55779	NA	CDS	NA	NA	PF07377	DUF1493 family protein	PF07377	else
WP_110268921.1	Ia	GCF_003201175.1	NZ_QICO01000013.1	WP_105080080.1	-	55773	56231	NA	CDS	NA	NA	NA	STM2901 family protein	STM2901 family protein	else
WP_110268921.1	Ia	GCF_003201175.1	NZ_QICO01000013.1	WP_105080081.1	-	56381	57685	NA	CDS	NA	PP	PF06666	DUF1173 family protein	PF06666	plasmid
WP_110312308.1	VI	GCF_003201355.1	NZ_QICL01000035.1	WP_110312294.1	+	19307	21100	NA	CDS	NA	NA	PF20200	DUF6562 domain-containing protein	PF20200	else
WP_110312308.1	VI	GCF_003201355.1	NZ_QICL01000035.1	WP_110312295.1	+	21230	21478	NA	CDS	NA	NA	NA	hypothetical protein	hypothetical protein	else
WP_110312308.1	VI	GCF_003201355.1	NZ_QICL01000035.1	WP_146212791.1	+	21574	21840	NA	CDS	NA	NA	NA	hypothetical protein	hypothetical protein	else
WP_110312308.1	VI	GCF_003201355.1	NZ_QICL01000035.1	WP_110312297.1	+	21854	23287	NA	CDS	NA	NA	PF12099	DUF3575 domain-containing protein	PF12099	else
WP_110312308.1	VI	GCF_003201355.1	NZ_QICL01000035.1	WP_245904129.1	+	23323	24204	NA	CDS	NA	NA	PF17145	DUF5119 domain-containing protein	PF17145	else
WP_110312308.1	VI	GCF_003201355.1	NZ_QICL01000035.1	WP_110312299.1	+	24263	25345	NA	CDS	NA	NA	PF13149	fimbrillin family protein	PF13149	else
WP_110312308.1	VI	GCF_003201355.1	NZ_QICL01000035.1	WP_170120099.1	+	25487	25648	NA	CDS	NA	NA	NA	hypothetical protein	hypothetical protein	else
WP_110312308.1	VI	GCF_003201355.1	NZ_QICL01000035.1	WP_170120100.1	+	25916	26908	NA	CDS	NA	NA	PF13905;PF17127	DUF5106 domain-containing protein	PF13905;PF17127	else
WP_110312308.1	VI	GCF_003201355.1	NZ_QICL01000035.1	WP_110312301.1	+	26908	27363	NA	CDS	NA	CV	PF04519;COG1664	Cytoskeletal protein CcmA, bactofilin family	PF04519	else
WP_110312308.1	VI	GCF_003201355.1	NZ_QICL01000035.1	WP_110312302.1	+	27612	28505	NA	CDS	NA	NA	PF09357	RteC domain-containing protein	PF09357	else
WP_110312308.1	VI	GCF_003201355.1	NZ_QICL01000035.1	WP_110312303.1	+	28931	29227	NA	CDS	NA	NA	PF12728	helix-turn-helix domain-containing protein	PF12728	else
WP_110312308.1	VI	GCF_003201355.1	NZ_QICL01000035.1	WP_110312304.1	-	29326	30618	NA	CDS	NA	NA	NA	hypothetical protein	hypothetical protein	else
WP_110312308.1	VI	GCF_003201355.1	NZ_QICL01000035.1	WP_110312305.1	+	31159	31767	NA	CDS	NA	NA	NA	hypothetical protein	hypothetical protein	else
WP_110312308.1	VI	GCF_003201355.1	NZ_QICL01000035.1	WP_146212792.1	+	31906	32874	NA	CDS	NA	NA	NA	hypothetical protein	hypothetical protein	else
WP_110312308.1	VI	GCF_003201355.1	NZ_QICL01000035.1	WP_262509964.1	+	33036	33368	NA	CDS	NA	NA	PF14300	DMP19 family protein	PF14300	else
WP_110312308.1	VI	GCF_003201355.1	NZ_QICL01000035.1	WP_110312308.1	+	33884	37618	tmn	CDS	NA	NA	PF20693	Tmn	Tmn	tmn
WP_110312308.1	VI	GCF_003201355.1	NZ_QICL01000035.1	WP_110312309.1	+	37622	38203	NA	CDS	NA	NA	NA	hypothetical protein	hypothetical protein	else
WP_110312308.1	VI	GCF_003201355.1	NZ_QICL01000035.1	WP_110312310.1	+	38281	38757	NA	CDS	NA	NA	NA	hypothetical protein	hypothetical protein	else
WP_110312308.1	VI	GCF_003201355.1	NZ_QICL01000035.1	WP_110312311.1	+	38754	39239	NA	CDS	NA	NA	NA	hypothetical protein	hypothetical protein	else
WP_110312308.1	VI	GCF_003201355.1	NZ_QICL01000035.1	WP_110312312.1	+	39991	41403	NA	CDS	NA	NA	PF13101;PF13351	DUF3945 domain-containing protein	PF13101;PF13351	else
WP_110312308.1	VI	GCF_003201355.1	NZ_QICL01000035.1	WP_245904130.1	+	41564	42771	NA	CDS	NA	NA	PF01131;PF01751	DNA topoisomerase	PF01131;PF01751	else
WP_110444228.1	V	GCF_003202705.1	NZ_QGLM01000021.1	WP_110444220.1	+	52999	55638	NA	CDS	NA	NA	PF01878;PF07728	AAA family ATPase	PF01878;PF07728	else
WP_110444228.1	V	GCF_003202705.1	NZ_QGLM01000021.1	WP_110444221.1	+	55644	56672	NA	CDS	NA	NA	PF10117	5-methylcytosine restriction system specificity protein McrC	PF10117	else
WP_110444228.1	V	GCF_003202705.1	NZ_QGLM01000021.1	WP_110444222.1	-	57056	58837	NA	CDS	NA	NA	PF10088	DUF2326 domain-containing protein	PF10088	else
WP_110444228.1	V	GCF_003202705.1	NZ_QGLM01000021.1	WP_110444223.1	-	58824	59072	NA	CDS	NA	PP	PF20293	ABC-three component (ABC-3C) system Middle Component 6	PF20295	plasmid
WP_110444228.1	V	GCF_003202705.1	NZ_QGLM01000021.1	WP_110444224.1	-	59056	60033	NA	CDS	NA	PP	PF20279;PF04471	C-terminal domain 12 of the ABC-three component (ABC-3C) systems; Restriction endonuclease	PF20279	plasmid
WP_110444228.1	V	GCF_003202705.1	NZ_QGLM01000021.1	WP_110444225.1	-	60872	62269	NA	CDS	NA	NA	PF01139	RtcB family protein	PF01139	else
WP_110444228.1	V	GCF_003202705.1	NZ_QGLM01000021.1	WP_110444226.1	-	62416	64035	NA	CDS	rtcR	CP	PF06956;K14414;COG4650;TIGR03642	Sigma54-dependent transcription regulator containing an AAA-type ATPase domain and a DNA-binding domain	rtcR	else
WP_110444228.1	V	GCF_003202705.1	NZ_QGLM01000021.1	WP_110444227.1	+	64440	65666	NA	CDS	NA	NA	PF01139	RtcB family protein	PF01139	else
WP_110444228.1	V	GCF_003202705.1	NZ_QGLM01000021.1	WP_110444228.1	-	65845	69771	tmn	CDS	NA	NA	PF20693	Tmn	Tmn	tmn
WP_110444228.1	V	GCF_003202705.1	NZ_QGLM01000021.1	WP_110444229.1	+	70585	71628	RM_type_II	CDS	NA	NA	PF00145	MTase_II	MTase_II	RM_type_II
WP_110444228.1	V	GCF_003202705.1	NZ_QGLM01000021.1	WP_110444230.1	+	71648	73555	RM_type_II	CDS	NA	NA	PF13589	REase_II	REase_II	RM_type_II
WP_110444228.1	V	GCF_003202705.1	NZ_QGLM01000021.1	WP_110444231.1	+	74016	74621	NA	CDS	NA	NA	NA	hypothetical protein	hypothetical protein	else
WP_110444228.1	V	GCF_003202705.1	NZ_QGLM01000021.1	WP_258324757.1	+	74597	74728	NA	CDS	NA	NA	NA	hypothetical protein	hypothetical protein	else
WP_110444228.1	V	GCF_003202705.1	NZ_QGLM01000021.1	WP_110444287.1	-	74780	76456	NA	CDS	treC	NA	PF00128;PF16657	alpha%2Calpha-phosphotrehalase	treC	else
WP_110444228.1	V	GCF_003202705.1	NZ_QGLM01000021.1	WP_110444232.1	-	76535	77962	NA	CDS	treB	NA	PF00367;PF02378	PTS trehalose transporter subunit IIBC	treB	else
WP_110444228.1	V	GCF_003202705.1	NZ_QGLM01000021.1	WP_110444288.1	-	78131	79114	NA	CDS	treR	NA	PF00356;PF13377	trehalose operon repressor TreR	treR	else
WP_110444228.1	V	GCF_003202705.1	NZ_QGLM01000021.1	WP_110444233.1	+	79689	80231	NA	CDS	NA	NA	NA	hypothetical protein	hypothetical protein	else
WP_110444228.1	V	GCF_003202705.1	NZ_QGLM01000021.1	WP_110444234.1	-	80228	80575	NA	CDS	NA	NA	PF01638	winged helix-turn-helix transcriptional regulator	PF01638	else
WP_110444228.1	V	GCF_003202705.1	NZ_QGLM01000021.1	WP_110444235.1	+	80762	81400	NA	CDS	NA	CP;PC	PF01113;K07118;COG2910;TIGR03466	Putative NADH-flavin reductase	PF13460	else
WP_110444228.1	V	GCF_003202705.1	NZ_QGLM01000021.1	WP_110444289.1	-	81535	83604	NA	CDS	flhA	CP	PF00771	flagellar biosynthesis protein FlhA	flhA	else
WP_110455269.1	V	GCF_003202815.1	NZ_QGLQ01000013.1	WP_110455261.1	-	46620	47324	NA	CDS	NA	NA	NA	hypothetical protein	hypothetical protein	else
WP_110455269.1	V	GCF_003202815.1	NZ_QGLQ01000013.1	WP_110455262.1	+	47680	47922	NA	CDS	NA	NA	PF05488	PAAR domain-containing protein	PF05488	else
WP_110455269.1	V	GCF_003202815.1	NZ_QGLQ01000013.1	WP_110455263.1	-	48681	49907	NA	CDS	NA	NA	PF01139	RtcB family protein	PF01139	else
WP_110455269.1	V	GCF_003202815.1	NZ_QGLQ01000013.1	WP_110455264.1	+	50312	51940	NA	CDS	rtcR	CP	PF06956;K14414;COG4650;TIGR03642	Sigma54-dependent transcription regulator containing an AAA-type ATPase domain and a DNA-binding domain	rtcR	else
WP_110455269.1	V	GCF_003202815.1	NZ_QGLQ01000013.1	WP_110455265.1	+	52088	53485	NA	CDS	NA	NA	PF01139	RtcB family protein	PF01139	else
WP_110455269.1	V	GCF_003202815.1	NZ_QGLQ01000013.1	WP_181415451.1	-	53618	55363	NA	CDS	ggt	NA	PF01019	gamma-glutamyltransferase	ggt	else
WP_110455269.1	V	GCF_003202815.1	NZ_QGLQ01000013.1	WP_110455267.1	-	55646	59026	NA	CDS	NA	PC	PF17177;COG5010;TIGR02521	Flp pilus assembly protein TadD, contains TPR repeats	PF20698	else
WP_110455269.1	V	GCF_003202815.1	NZ_QGLQ01000013.1	WP_110455268.1	-	59026	59355	NA	CDS	gapS6a	PP	PF20701	Het-E N-terminal domain	gapS6a	plasmid
WP_110455269.1	V	GCF_003202815.1	NZ_QGLQ01000013.1	WP_110455269.1	+	60005	64018	tmn	CDS	NA	NA	PF20693	Tmn	Tmn	tmn
WP_110455269.1	V	GCF_003202815.1	NZ_QGLQ01000013.1	WP_110455270.1	-	64502	65098	NA	CDS	NA	NA	NA	hypothetical protein	hypothetical protein	else
WP_110455269.1	V	GCF_003202815.1	NZ_QGLQ01000013.1	WP_110455271.1	-	65111	65872	NA	CDS	NA	PC	PF14281	PD-(D/E)XK nuclease superfamily	PF14281	else
WP_110455269.1	V	GCF_003202815.1	NZ_QGLQ01000013.1	WP_110455272.1	-	66018	66485	NA	CDS	NA	NA	NA	STY0301 family protein	STY0301 family protein	else
WP_110455269.1	V	GCF_003202815.1	NZ_QGLQ01000013.1	WP_181415452.1	-	66583	67443	NA	CDS	pdxY	NA	PF08543	pyridoxal kinase PdxY	pdxY	else
WP_110455269.1	V	GCF_003202815.1	NZ_QGLQ01000013.1	WP_086318340.1	-	67457	68737	NA	CDS	NA	NA	PF00083	MFS transporter	PF00083	else
WP_110455269.1	V	GCF_003202815.1	NZ_QGLQ01000013.1	WP_110455274.1	-	68901	69737	NA	CDS	NA	NA	PF00874;PF03123	PRD domain-containing protein	PF00874;PF03123	else
WP_110455269.1	V	GCF_003202815.1	NZ_QGLQ01000013.1	WP_110455275.1	-	69755	71218	NA	CDS	NA	NA	PF00232	glycoside hydrolase family 1 protein	PF00232	else
WP_110455269.1	V	GCF_003202815.1	NZ_QGLQ01000013.1	WP_110455276.1	-	71222	73093	NA	CDS	NA	NA	PF00358;PF00367;PF02378	beta-glucoside-specific PTS transporter subunit IIABC	PF00358;PF00367;PF02378	else
WP_110455269.1	V	GCF_003202815.1	NZ_QGLQ01000013.1	WP_110455277.1	-	73460	74185	NA	CDS	NA	PC	NA	hypothetical protein	hypothetical protein	else
WP_110455269.1	V	GCF_003202815.1	NZ_QGLQ01000013.1	WP_110455278.1	-	74282	77365	RM_type_I	CDS	NA	NA	PF04313;PF12008;PF18766;PF22679	REase_I	REase_I	RM_type_I
WP_110455269.1	V	GCF_003202815.1	NZ_QGLQ01000013.1	WP_110455279.1	-	77379	78563	RM_type_I	CDS	NA	NA	PF01420	Specificity_I	Specificity_I	RM_type_I
WP_185742220.1	Ia	GCF_003204905.1	NZ_QJQF01000016.1	WP_223294854.1	+	41458	42438	NA	CDS	NA	NA	PF12833	helix-turn-helix domain-containing protein	PF12833	else
WP_185742220.1	Ia	GCF_003204905.1	NZ_QJQF01000016.1	WP_038872787.1	+	42533	43705	NA	CDS	NA	NA	PF07690	MFS transporter	PF07690	else
WP_185742220.1	Ia	GCF_003204905.1	NZ_QJQF01000016.1	WP_038872785.1	+	43808	44146	NA	CDS	NA	NA	PF09400	DUF2002 family protein	PF09400	else
WP_185742220.1	Ia	GCF_003204905.1	NZ_QJQF01000016.1	WP_025303978.1	-	44173	44619	NA	CDS	NA	NA	PF06711	DUF1198 family protein	PF06711	else
WP_185742220.1	Ia	GCF_003204905.1	NZ_QJQF01000016.1	WP_004928976.1	-	44687	45022	NA	CDS	NA	PC	PF04899	MbeD/MobD like	PF04899	else
WP_185742220.1	Ia	GCF_003204905.1	NZ_QJQF01000016.1	WP_038872783.1	+	45207	45779	NA	CDS	smrA	NA	PF01713	DNA endonuclease SmrA	smrA	else
WP_185742220.1	Ia	GCF_003204905.1	NZ_QJQF01000016.1	WP_016929826.1	-	45830	46243	NA	CDS	NA	CP	PF05514;COG2259;K18305;PF05514;K18305;COG2259	HR-like lesion-inducing;Uncharacterized membrane protein YphA, DoxX/SURF4 family	PF07681	else
WP_185742220.1	Ia	GCF_003204905.1	NZ_QJQF01000016.1	WP_038872781.1	+	46436	46666	NA	CDS	NA	NA	PF06902	(4Fe-4S)-binding protein	PF06902	else
WP_185742220.1	Ia	GCF_003204905.1	NZ_QJQF01000016.1	WP_047730014.1	+	46668	46946	NA	CDS	NA	CP	PF14542;COG2388;TIGR01575	GCN5-related N-acetyl-transferase;Predicted acetyltransferase, GNAT superfamily	PF14542	else
WP_185742220.1	Ia	GCF_003204905.1	NZ_QJQF01000016.1	WP_025303973.1	-	46979	47161	NA	CDS	NA	NA	PF09926	YodC family protein	PF09926	else
WP_185742220.1	Ia	GCF_003204905.1	NZ_QJQF01000016.1	WP_110612096.1	+	47282	47797	NA	CDS	NA	NA	PF07566	DUF1543 domain-containing protein	PF07566	else
WP_185742220.1	Ia	GCF_003204905.1	NZ_QJQF01000016.1	WP_047730016.1	-	47792	48718	NA	CDS	NA	NA	PF00126;PF03466	LysR substrate-binding domain-containing protein	PF00126;PF03466	else
WP_185742220.1	Ia	GCF_003204905.1	NZ_QJQF01000016.1	WP_110593777.1	+	48804	49301	NA	CDS	NA	NA	PF00583	GNAT family N-acetyltransferase	PF00583	else
WP_185742220.1	Ia	GCF_003204905.1	NZ_QJQF01000016.1	WP_055312230.1	-	49375	50109	NA	CDS	NA	NA	PF08241	class I SAM-dependent methyltransferase	PF08241	else
WP_185742220.1	Ia	GCF_003204905.1	NZ_QJQF01000016.1	WP_080479026.1	+	50210	50662	NA	CDS	NA	NA	PF00583	GNAT family N-acetyltransferase	PF00583	else
WP_185742220.1	Ia	GCF_003204905.1	NZ_QJQF01000016.1	WP_258368577.1	+	50780	51196	NA	CDS	NA	PC;PP	PF11162	DUF2946 domain-containing protein	PF11162	plasmid
WP_185742220.1	Ia	GCF_003204905.1	NZ_QJQF01000016.1	WP_181419891.1	+	51268	52929	NA	CDS	NA	CP;PP	COG3182;K03863;COG3182;K09939;PF03929;COG3182;K03863;PF10749	PepSY-associated TM region	PF03929;PF10749	plasmid
WP_185742220.1	Ia	GCF_003204905.1	NZ_QJQF01000016.1	WP_110612102.1	+	53445	53681	NA	CDS	NA	NA	NA	hypothetical protein	hypothetical protein	else
WP_185742220.1	Ia	GCF_003204905.1	NZ_QJQF01000016.1	WP_055317294.1	+	54051	54275	NA	CDS	NA	NA	NA	hypothetical protein	hypothetical protein	else
WP_185742220.1	Ia	GCF_003204905.1	NZ_QJQF01000016.1	WP_232106037.1	-	54755	55450	NA	CDS	NA	NA	NA	hypothetical protein	hypothetical protein	else
WP_185742220.1	Ia	GCF_003204905.1	NZ_QJQF01000016.1	DMW55_RS26680	+	56053	56310	NA	CDS	NA	NA	NA	VapC toxin family PIN domain ribonuclease	VapC toxin family PIN domain ribonuclease	else
WP_185742220.1	Ia	GCF_003204905.1	NZ_QJQF01000016.1	NA	-	56389	60192	tmn	NA	NA	NA	NA	Tmn	Tmn	tmn
WP_185742220.1	Ia	GCF_003204905.1	NZ_QJQF01000016.1	WP_110612106.1	+	60650	61417	NA	CDS	NA	NA	PF02661	Fic family protein	PF02661	else
WP_185742220.1	Ia	GCF_003204905.1	NZ_QJQF01000016.1	WP_076741047.1	+	61431	61712	NA	CDS	NA	NA	PF13488	glycine zipper domain-containing protein	PF13488	else
WP_185742220.1	Ia	GCF_003204905.1	NZ_QJQF01000016.1	WP_110612110.1	+	61809	62108	NA	CDS	NA	NA	NA	hypothetical protein	hypothetical protein	else
WP_185742220.1	Ia	GCF_003204905.1	NZ_QJQF01000016.1	WP_110612112.1	+	62323	63597	NA	CDS	NA	CP;PC	PF00529;K13408;TIGR01000;COG1566;PF00529;K13408;TIGR01843;COG1566	Cation efflux system protein CusB domain 1;type I secretion membrane fusion protein, HlyD family	PF00529;PF13437	else
WP_185742220.1	Ia	GCF_003204905.1	NZ_QJQF01000016.1	WP_076741050.1	+	63590	65704	NA	CDS	NA	NA	PF00005;PF00664;PF03412	peptidase domain-containing ABC transporter	PF00005;PF00664;PF03412	else
WP_185742220.1	Ia	GCF_003204905.1	NZ_QJQF01000016.1	WP_076741051.1	+	65701	66351	NA	CDS	NA	NA	PF02517	CPBP family intramembrane glutamic endopeptidase	PF02517	else
WP_185742220.1	Ia	GCF_003204905.1	NZ_QJQF01000016.1	WP_110612114.1	-	66382	66573	NA	CDS	NA	NA	NA	hypothetical protein	hypothetical protein	else
WP_185742220.1	Ia	GCF_003204905.1	NZ_QJQF01000016.1	WP_110612116.1	-	66630	66971	NA	CDS	NA	NA	NA	hypothetical protein	hypothetical protein	else
WP_185742220.1	Ia	GCF_003204905.1	NZ_QJQF01000016.1	WP_110612118.1	+	68000	69406	NA	CDS	NA	NA	PF08808	RES family NAD+ phosphorylase	PF08808	else
WP_185742220.1	Ia	GCF_003204905.1	NZ_QJQF01000016.1	DMW55_RS17910	-	69520	69847	NA	CDS	tnpA	NA	NA	IS200/IS605 family transposase	tnpA	else
WP_185742220.1	Ia	GCF_003204905.1	NZ_QJQF01000016.1	WP_110612120.1	-	70198	72531	NA	CDS	NA	VP	PF03288	Poxvirus D5 protein-like	PF03288;PF08273;PF08706;PF13362;PF19263	else
WP_185742220.1	Ia	GCF_003204905.1	NZ_QJQF01000016.1	WP_110612122.1	-	72542	72877	NA	CDS	NA	NA	PF17345	DUF5375 family protein	PF17345	else
WP_185742220.1	Ia	GCF_003204905.1	NZ_QJQF01000016.1	WP_016928972.1	-	72874	73137	NA	CDS	NA	NA	NA	hypothetical protein	hypothetical protein	else
WP_185742220.1	Ia	GCF_003204905.1	NZ_QJQF01000016.1	WP_110612124.1	-	73134	73679	NA	CDS	NA	VP;VV	PF10554	Ash protein family	PF10554	phage
WP_185742220.1	Ia	GCF_003204905.1	NZ_QJQF01000016.1	WP_225528312.1	-	73666	73878	NA	CDS	NA	NA	NA	hypothetical protein	hypothetical protein	else
WP_185742220.1	Ia	GCF_003204905.1	NZ_QJQF01000016.1	WP_110612126.1	-	73878	74141	NA	CDS	NA	NA	PF05930	helix-turn-helix transcriptional regulator	PF05930	else
WP_206018978.1	V	GCF_003206615.1	NZ_PZJW01000002.1	WP_162619739.1	+	19498	19887	NA	CDS	NA	PC	PF20409;K06893;COG4308;TIGR02096;PF20409;K06893;TIGR02096;COG4308	conserved hypothetical protein, steroid delta-isomerase-related;Limonene-1,2-epoxide hydrolase	PF12680	else
WP_206018978.1	V	GCF_003206615.1	NZ_PZJW01000002.1	WP_110714637.1	-	20063	20962	NA	CDS	NA	NA	PF00126;PF03466	LysR family transcriptional regulator	PF00126;PF03466	else
WP_206018978.1	V	GCF_003206615.1	NZ_PZJW01000002.1	WP_110714638.1	+	21071	21904	NA	CDS	NA	NA	PF00106	SDR family oxidoreductase	PF00106	else
WP_206018978.1	V	GCF_003206615.1	NZ_PZJW01000002.1	WP_110714639.1	+	21944	22441	NA	CDS	NA	PC	PF13924;PF13924;TIGR03066	Lipocalin-like domain	PF13924	else
WP_206018978.1	V	GCF_003206615.1	NZ_PZJW01000002.1	WP_110598784.1	-	22799	23251	NA	CDS	NA	NA	PF11008	DUF2846 domain-containing protein	PF11008	else
WP_206018978.1	V	GCF_003206615.1	NZ_PZJW01000002.1	WP_110714640.1	-	23366	23842	NA	CDS	NA	NA	PF01936	NYN domain-containing protein	PF01936	else
WP_206018978.1	V	GCF_003206615.1	NZ_PZJW01000002.1	WP_110714641.1	-	23964	24992	NA	CDS	NA	NA	PF01717	methionine synthase	PF01717	else
WP_206018978.1	V	GCF_003206615.1	NZ_PZJW01000002.1	WP_110714642.1	-	25110	26093	NA	CDS	NA	NA	PF08908	DUF1852 domain-containing protein	PF08908	else
WP_206018978.1	V	GCF_003206615.1	NZ_PZJW01000002.1	WP_110714643.1	-	26434	27462	NA	CDS	adhP	NA	PF00107;PF08240	alcohol dehydrogenase AdhP	adhP	else
WP_206018978.1	V	GCF_003206615.1	NZ_PZJW01000002.1	WP_110714644.1	-	27708	29228	NA	CDS	NA	NA	PF00171	aldehyde dehydrogenase family protein	PF00171	else
WP_206018978.1	V	GCF_003206615.1	NZ_PZJW01000002.1	WP_110714645.1	+	29361	30098	NA	CDS	NA	NA	PF00072;PF00196	response regulator	PF00072;PF00196	else
WP_206018978.1	V	GCF_003206615.1	NZ_PZJW01000002.1	WP_110714646.1	-	30108	31562	NA	CDS	NA	NA	PF00072;PF00512;PF02518	hybrid sensor histidine kinase/response regulator	PF00072;PF00512;PF02518	else
WP_206018978.1	V	GCF_003206615.1	NZ_PZJW01000002.1	WP_110714647.1	-	31477	32709	NA	CDS	nosP	CP	PF08495;PF10442;COG3287;PF10442;PF08495;COG3287	Uncharacterized conserved protein, contains FIST_N domain	nosP	else
WP_206018978.1	V	GCF_003206615.1	NZ_PZJW01000002.1	WP_167406495.1	+	32916	33257	NA	CDS	NA	NA	PF01022	ArsR/SmtB family transcription factor	PF01022	else
WP_206018978.1	V	GCF_003206615.1	NZ_PZJW01000002.1	WP_167406496.1	+	33341	33688	NA	CDS	NA	CC	NA	hypothetical protein	hypothetical protein	else
WP_206018978.1	V	GCF_003206615.1	NZ_PZJW01000002.1	WP_240613723.1	-	33837	34214	NA	CDS	NA	NA	PF00326	alpha/beta hydrolase family protein	PF00326	else
WP_206018978.1	V	GCF_003206615.1	NZ_PZJW01000002.1	WP_206018978.1	-	34287	37964	tmn	CDS	NA	NA	PF20693	Tmn	Tmn	tmn
WP_206018978.1	V	GCF_003206615.1	NZ_PZJW01000002.1	WP_110708139.1	-	38246	39820	NA	CDS	guaA	NA	PF00117;PF00958;PF02540	glutamine-hydrolyzing GMP synthase	guaA	else
WP_206018978.1	V	GCF_003206615.1	NZ_PZJW01000002.1	WP_110714650.1	-	39951	41420	NA	CDS	guaB	NA	PF00478;PF00571;PF01070	IMP dehydrogenase	guaB	else
WP_206018978.1	V	GCF_003206615.1	NZ_PZJW01000002.1	WP_206018979.1	+	41840	42607	NA	CDS	NA	CP	PF01925;COG0730	Uncharacterized membrane protein YfcA	PF01925	else
WP_206018978.1	V	GCF_003206615.1	NZ_PZJW01000002.1	WP_110714651.1	+	42681	44057	NA	CDS	xseA	NA	PF02601;PF13742	exodeoxyribonuclease VII large subunit	xseA	else
WP_206018978.1	V	GCF_003206615.1	NZ_PZJW01000002.1	WP_110714652.1	-	44072	44878	NA	CDS	NA	NA	PF02525	NAD(P)H-dependent oxidoreductase	PF02525	else
WP_206018978.1	V	GCF_003206615.1	NZ_PZJW01000002.1	WP_110714653.1	+	44981	45928	NA	CDS	NA	NA	PF00126;PF03466	LysR family transcriptional regulator	PF00126;PF03466	else
WP_206018978.1	V	GCF_003206615.1	NZ_PZJW01000002.1	WP_110714654.1	-	46286	47665	NA	CDS	glrR	NA	PF00072;PF00158	two-component system response regulator GlrR	glrR	else
WP_206018978.1	V	GCF_003206615.1	NZ_PZJW01000002.1	WP_110714655.1	-	47870	48412	NA	CDS	NA	NA	PF13942	hypothetical protein	PF13942	else
WP_206018978.1	V	GCF_003206615.1	NZ_PZJW01000002.1	WP_240613724.1	-	48397	49956	NA	CDS	NA	NA	PF00512;PF02518	sensor histidine kinase	PF00512;PF02518	else
WP_206018978.1	V	GCF_003206615.1	NZ_PZJW01000002.1	WP_110714656.1	-	50777	52087	NA	CDS	argA	CP	PF00696;K00930;TIGR01890;COG0548;PF04768;PF00696;K14682;TIGR01890;COG0548	amino-acid N-acetyltransferase	argA	else
WP_110877665.1	Ib	GCF_003207695.1	NZ_QISR01000012.1	WP_051179263.1	+	21073	21504	NA	CDS	umuD	NA	PF00717	translesion error-prone DNA polymerase V autoproteolytic subunit	umuD	else
WP_110877665.1	Ib	GCF_003207695.1	NZ_QISR01000012.1	WP_110877658.1	+	21504	22778	NA	CDS	NA	NA	PF00817;PF11799;PF13438	Y-family DNA polymerase	PF00817;PF11799;PF13438	else
WP_110877665.1	Ib	GCF_003207695.1	NZ_QISR01000012.1	WP_110877659.1	-	23422	26562	hachiman_type_I	CDS	NA	PV	PF00270;PF00271	HamB1	HamB1	hachiman_type_I
WP_110877665.1	Ib	GCF_003207695.1	NZ_QISR01000012.1	WP_110877660.1	-	26559	27368	hachiman_type_I	CDS	NA	NA	PF08878	HamA1	HamA1	hachiman_type_I
WP_110877665.1	Ib	GCF_003207695.1	NZ_QISR01000012.1	WP_110877661.1	-	27836	28804	NA	CDS	NA	PV	PF08775	ParB family	PF02195;PF08775	else
WP_110877665.1	Ib	GCF_003207695.1	NZ_QISR01000012.1	WP_420810737.1	-	28812	30008	NA	CDS	NA	PV	PF18607	ParA helix turn helix domain	PF13614;PF18607	else
WP_110877665.1	Ib	GCF_003207695.1	NZ_QISR01000012.1	WP_110877663.1	+	30933	31946	NA	CDS	NA	PV	PF07042;COG5527	TrfA protein	PF01051	else
WP_110877665.1	Ib	GCF_003207695.1	NZ_QISR01000012.1	WP_029697553.1	+	32411	33637	NA	CDS	NA	NA	PF00107;PF08240	zinc-dependent alcohol dehydrogenase	PF00107;PF08240	else
WP_110877665.1	Ib	GCF_003207695.1	NZ_QISR01000012.1	WP_110877664.1	-	33900	34883	NA	CDS	NA	NA	PF00589	tyrosine-type recombinase/integrase	PF00589	integrase
WP_110877665.1	Ib	GCF_003207695.1	NZ_QISR01000012.1	WP_110877665.1	-	35551	39375	tmn	CDS	NA	NA	PF20693	Tmn	Tmn	tmn
WP_110877665.1	Ib	GCF_003207695.1	NZ_QISR01000012.1	WP_110877666.1	+	40062	40391	NA	CDS	NA	PV	NA	hypothetical protein	hypothetical protein	else
WP_110877665.1	Ib	GCF_003207695.1	NZ_QISR01000012.1	WP_110877667.1	-	40366	41169	NA	CDS	NA	NA	PF13988	DUF4225 domain-containing protein	PF13988	else
WP_110877665.1	Ib	GCF_003207695.1	NZ_QISR01000012.1	WP_162620981.1	+	41606	42904	NA	CDS	NA	PP	PF06666	DUF1173 family protein	PF06666	plasmid
WP_110877665.1	Ib	GCF_003207695.1	NZ_QISR01000012.1	WP_110877669.1	+	42946	43323	NA	CDS	NA	NA	PF00075	RNase H family protein	PF00075	else
WP_110877665.1	Ib	GCF_003207695.1	NZ_QISR01000012.1	WP_110877670.1	-	43371	43928	NA	CDS	NA	NA	NA	hypothetical protein	hypothetical protein	else
WP_110877665.1	Ib	GCF_003207695.1	NZ_QISR01000012.1	WP_110877671.1	+	44750	45538	NA	CDS	NA	NA	PF05857	TraX family protein	PF05857	else
WP_110877665.1	Ib	GCF_003207695.1	NZ_QISR01000012.1	WP_110877672.1	+	45771	46028	NA	CDS	NA	NA	NA	hypothetical protein	hypothetical protein	else
WP_110877665.1	Ib	GCF_003207695.1	NZ_QISR01000012.1	WP_045341886.1	+	46860	47735	NA	CDS	NA	NA	NA	hypothetical protein	hypothetical protein	else
WP_110877665.1	Ib	GCF_003207695.1	NZ_QISR01000012.1	WP_045341885.1	-	47789	47983	NA	CDS	NA	NA	NA	hypothetical protein	hypothetical protein	else
WP_110877665.1	Ib	GCF_003207695.1	NZ_QISR01000012.1	WP_063848683.1	+	48138	48536	NA	CDS	NA	NA	NA	hypothetical protein	hypothetical protein	else
WP_110877665.1	Ib	GCF_003207695.1	NZ_QISR01000012.1	WP_045341883.1	+	49489	49719	NA	CDS	vapB	NA	PF04014	type II toxin-antitoxin system VapB family antitoxin	vapB	else
WP_110877665.1	Ib	GCF_003207695.1	NZ_QISR01000012.1	WP_110877673.1	+	49716	50132	NA	CDS	NA	PC	PF14367;K18828;COG1487;TIGR00028	Predicted nucleic acid-binding protein, contains PIN domain	PF01850	else
WP_110877665.1	Ib	GCF_003207695.1	NZ_QISR01000012.1	WP_071789783.1	+	50322	50648	NA	CDS	NA	PC	TIGR04401	twin-arginine translocation signal/Cys-rich four helix bundle protein	TIGR04401	else
WP_110877665.1	Ib	GCF_003207695.1	NZ_QISR01000012.1	WP_024553479.1	+	51155	51385	NA	CDS	vapB	NA	PF04014	type II toxin-antitoxin system VapB family antitoxin	vapB	else
WP_110877665.1	Ib	GCF_003207695.1	NZ_QISR01000012.1	WP_024553480.1	+	51382	51798	NA	CDS	NA	PC	PF14367;K18828;COG1487;TIGR00028	Predicted nucleic acid-binding protein, contains PIN domain	PF01850	else
WP_110877665.1	Ib	GCF_003207695.1	NZ_QISR01000012.1	WP_239497240.1	+	51972	53975	NA	CDS	NA	NA	PF08378;PF13245	nuclease-related domain-containing DEAD/DEAH box helicase	PF08378;PF13245	else
WP_110760657.1	VIII	GCF_003208455.1	NZ_QKML01000024.1	WP_210206056.1	+	1	278	NA	CDS	NA	NA	NA	hypothetical protein	hypothetical protein	else
WP_110760657.1	VIII	GCF_003208455.1	NZ_QKML01000024.1	N434_RS24395	-	375	729	NA	CDS	NA	NA	NA	DUF1612 domain-containing protein	DUF1612 domain-containing protein	else
WP_110760657.1	VIII	GCF_003208455.1	NZ_QKML01000024.1	WP_110760657.1	-	1310	4951	tmn	CDS	NA	NA	PF20693	Tmn	Tmn	tmn
WP_110760657.1	VIII	GCF_003208455.1	NZ_QKML01000024.1	WP_110760681.1	-	5539	7017	NA	CDS	NA	CP	PF13372;TIGR04551;COG3746	Alginate export	PF13372	else
WP_110760657.1	VIII	GCF_003208455.1	NZ_QKML01000024.1	WP_286172395.1	-	7225	7683	NA	CDS	NA	CP;PC	PF00903;TIGR03081;K08234;COG2764;PF13468;K08234;TIGR03645;COG2764	lactoylglutathione lyase family protein;methylmalonyl-CoA epimerase	PF00903	else
WP_110760657.1	VIII	GCF_003208455.1	NZ_QKML01000024.1	WP_110760659.1	-	7837	9642	NA	CDS	NA	NA	PF07969	amidohydrolase	PF07969	else
WP_110760657.1	VIII	GCF_003208455.1	NZ_QKML01000024.1	WP_110760660.1	+	9882	10790	NA	CDS	NA	NA	PF00126;PF03466	LysR family transcriptional regulator	PF00126;PF03466	else
WP_110760657.1	VIII	GCF_003208455.1	NZ_QKML01000024.1	WP_110760661.1	-	11011	11352	NA	CDS	NA	PC;PP	NA	hypothetical protein	hypothetical protein	plasmid
WP_110760657.1	VIII	GCF_003208455.1	NZ_QKML01000024.1	WP_110760662.1	-	11421	11708	NA	CDS	NA	CP	PF14542;COG2388;TIGR01575	GCN5-related N-acetyl-transferase	PF14542	else
WP_110760657.1	VIII	GCF_003208455.1	NZ_QKML01000024.1	WP_110760663.1	-	11796	12731	NA	CDS	NA	CP	PF05726;PF02678;COG1741;K06911	Redox-sensitive bicupin YhaK, pirin superfamily	PF02678;PF05726	else
WP_110760657.1	VIII	GCF_003208455.1	NZ_QKML01000024.1	WP_110760682.1	-	12886	13776	NA	CDS	NA	NA	PF00126;PF03466	LysR family transcriptional regulator	PF00126;PF03466	else
WP_110760657.1	VIII	GCF_003208455.1	NZ_QKML01000024.1	WP_110760664.1	-	13812	14843	NA	CDS	NA	CP	PF00296;K21731;TIGR04027;COG2141;PF00296;K23020;TIGR04027;COG2141;PF00296;K23464;TIGR04036;COG2141;PF00296;TIGR03555;COG2141;K23464;PF00296;TIGR03558;COG2141;K00320;PF00296;TIGR03858;COG2141;K14733;PF00296;TIGR03858;COG2141;K23464;PF00296;TIGR03858;K23464;COG2141;PF00296;TIGR04024;COG2141;K23464;PF00296;TIGR04027;COG2141;K23464;PF00296;TIGR04027;K23464;COG2141;PF00296;TIGR04036;COG2141;K23464;PF00296;TIGR04465;COG2141;K00494	5,10-methylenetetrahydromethanopterin reductase;coenzyme F420-dependent oxidoreductase, NP1902A family;luciferase family oxidoreductase, group 1;probable oxidoreductase, LLM family;putative FMN-dependent luciferase-like monooxygenase, KPN_01858 family;putative luciferase-like monooxygenase, FMN-dependent, CE1758 family;TAT-translocated F420-dependent dehydrogenase, FGD2 family	PF00296	else
WP_110760657.1	VIII	GCF_003208455.1	NZ_QKML01000024.1	WP_110760665.1	-	15052	15714	NA	CDS	NA	NA	PF00857	hydrolase	PF00857	else
WP_110760657.1	VIII	GCF_003208455.1	NZ_QKML01000024.1	WP_110760683.1	+	15869	16753	NA	CDS	NA	NA	PF00126;PF03466	LysR family transcriptional regulator	PF00126;PF03466	else
WP_110760657.1	VIII	GCF_003208455.1	NZ_QKML01000024.1	WP_110760666.1	-	17125	18081	NA	CDS	NA	NA	PF00107;PF08240	zinc-binding alcohol dehydrogenase family protein	PF00107;PF08240	else
WP_110760657.1	VIII	GCF_003208455.1	NZ_QKML01000024.1	WP_110760667.1	-	18146	19144	NA	CDS	NA	NA	PF00742;PF03447	homoserine dehydrogenase	PF00742;PF03447	else
WP_110815844.1	VI	GCF_003209315.1	NZ_CP029789.1	WP_011959298.1	+	1	1413	NA	CDS	dnaA	NA	PF00308;PF08299;PF11638	chromosomal replication initiator protein DnaA	dnaA	else
WP_110815844.1	VI	GCF_003209315.1	NZ_CP029789.1	WP_011959299.1	+	1674	2849	NA	CDS	dnaN	NA	PF00712;PF02767;PF02768	DNA polymerase III subunit beta	dnaN	else
WP_110815844.1	VI	GCF_003209315.1	NZ_CP029789.1	WP_110815839.1	+	3145	4524	NA	CDS	recF	CV	PF11398;K03629;TIGR00611;COG1195	recF protein	recF	else
WP_110815844.1	VI	GCF_003209315.1	NZ_CP029789.1	WP_110815840.1	+	4768	7422	NA	CDS	gyrB	NA	PF00204;PF00986;PF01751;PF02518;PF18053;PF21249	DNA topoisomerase (ATP-hydrolyzing) subunit B	gyrB	else
WP_110815844.1	VI	GCF_003209315.1	NZ_CP029789.1	WP_011959302.1	+	7623	8210	NA	CDS	NA	NA	PF02659	manganese efflux pump MntP family protein	PF02659	else
WP_110815844.1	VI	GCF_003209315.1	NZ_CP029789.1	WP_110815841.1	-	8443	9426	NA	CDS	rlmF	NA	PF05971	23S rRNA (adenine(1618)-N(6))-methyltransferase RlmF	rlmF	else
WP_110815844.1	VI	GCF_003209315.1	NZ_CP029789.1	WP_110815842.1	+	9911	10717	NA	CDS	NA	NA	PF00378	crotonase/enoyl-CoA hydratase family protein	PF00378	else
WP_110815844.1	VI	GCF_003209315.1	NZ_CP029789.1	WP_110815843.1	+	10934	11881	NA	CDS	NA	CP	K13936;TIGR00946;COG0679;PF13593;K13936;TIGR00946;COG0679	he Auxin Efflux Carrier (AEC) Family	PF03547	else
WP_110815844.1	VI	GCF_003209315.1	NZ_CP029789.1	WP_110815844.1	+	12244	15951	tmn	CDS	NA	NA	PF20693	Tmn	Tmn	tmn
WP_110815844.1	VI	GCF_003209315.1	NZ_CP029789.1	WP_227535694.1	-	16083	17537	NA	CDS	NA	CP	COG3182;K03863;COG3182;K09939;PF03929;COG3182;K03863	PepSY-associated TM region	PF03929	else
WP_110815844.1	VI	GCF_003209315.1	NZ_CP029789.1	WP_110815846.1	-	18085	18948	NA	CDS	NA	NA	PF00892	DMT family transporter	PF00892	else
WP_110815844.1	VI	GCF_003209315.1	NZ_CP029789.1	WP_227535333.1	+	19136	20557	NA	CDS	NA	NA	PF00155;PF00392	PLP-dependent aminotransferase family protein	PF00155;PF00392	else
WP_110815844.1	VI	GCF_003209315.1	NZ_CP029789.1	WP_110815847.1	+	20751	21203	NA	CDS	NA	NA	PF00583	GNAT family N-acetyltransferase	PF00583	else
WP_110815844.1	VI	GCF_003209315.1	NZ_CP029789.1	WP_110815848.1	+	21251	22402	NA	CDS	NA	NA	PF00155	MalY/PatB family protein	PF00155	else
WP_110815844.1	VI	GCF_003209315.1	NZ_CP029789.1	WP_083757349.1	-	22549	24444	NA	CDS	NA	NA	PF02028	BCCT family transporter	PF02028	else
WP_110815844.1	VI	GCF_003209315.1	NZ_CP029789.1	WP_110815849.1	+	25030	26628	NA	CDS	guaA	NA	PF00117;PF00958;PF02540	glutamine-hydrolyzing GMP synthase	guaA	else
WP_110815844.1	VI	GCF_003209315.1	NZ_CP029789.1	WP_110815850.1	-	26809	27141	NA	CDS	NA	NA	NA	hypothetical protein	hypothetical protein	else
WP_110815844.1	VI	GCF_003209315.1	NZ_CP029789.1	WP_110815851.1	-	27145	28122	NA	CDS	NA	NA	PF00107;PF08240	zinc-binding dehydrogenase	PF00107;PF08240	else
WP_110989403.1	VI	GCF_003231135.1	NZ_QKVG01000037.1	WP_110989397.1	-	180	2135	NA	CDS	NA	PC	PF06527;PF06527;PF08274;PF04936;TIGR01206;COG1996	TniQ;TniQ; PhnA Zinc-Ribbon	PF06527	else
WP_110989403.1	VI	GCF_003231135.1	NZ_QKVG01000037.1	WP_110989398.1	-	2147	3088	NA	CDS	NA	NA	PF05621	TniB family NTP-binding protein	PF05621	else
WP_110989403.1	VI	GCF_003231135.1	NZ_QKVG01000037.1	WP_110989399.1	-	3075	4955	NA	CDS	NA	NA	PF09299	Mu transposase C-terminal domain-containing protein	PF09299	else
WP_110989403.1	VI	GCF_003231135.1	NZ_QKVG01000037.1	WP_016166040.1	-	4957	5661	NA	CDS	NA	NA	PF08722	TnsA endonuclease N-terminal domain-containing protein	PF08722	else
WP_110989403.1	VI	GCF_003231135.1	NZ_QKVG01000037.1	WP_004999044.1	-	5903	6169	NA	CDS	NA	NA	NA	hypothetical protein	hypothetical protein	else
WP_110989403.1	VI	GCF_003231135.1	NZ_QKVG01000037.1	WP_110989400.1	+	6334	7203	NA	CDS	NA	NA	NA	hypothetical protein	hypothetical protein	else
WP_110989403.1	VI	GCF_003231135.1	NZ_QKVG01000037.1	WP_110989401.1	-	7269	7511	DMS_other	CDS	NA	NA	PF01527	DrmC	DrmC	DMS_other
WP_110989403.1	VI	GCF_003231135.1	NZ_QKVG01000037.1	WP_110989402.1	+	7630	7878	DMS_other	CDS	NA	NA	PF01381	Control_protein	Control_protein	DMS_other
WP_110989403.1	VI	GCF_003231135.1	NZ_QKVG01000037.1	WP_110989403.1	-	7898	11674	tmn	CDS	NA	NA	PF20693	Tmn	Tmn	tmn
WP_110989403.1	VI	GCF_003231135.1	NZ_QKVG01000037.1	WP_004738326.1	-	11900	13183	NA	CDS	NA	NA	PF00268	ribonucleotide-diphosphate reductase subunit beta	PF00268	else
WP_110989403.1	VI	GCF_003231135.1	NZ_QKVG01000037.1	WP_000465010.1	-	13321	13455	NA	CDS	NA	NA	NA	hypothetical protein	hypothetical protein	else
WP_110989403.1	VI	GCF_003231135.1	NZ_QKVG01000037.1	WP_000111540.1	-	13511	16345	NA	CDS	NA	NA	PF00317;PF02867;PF03477	ribonucleoside-diphosphate reductase subunit alpha	PF00317;PF02867;PF03477	else
WP_110989403.1	VI	GCF_003231135.1	NZ_QKVG01000037.1	WP_000143214.1	+	16675	16881	NA	CDS	NA	NA	NA	hypothetical protein	hypothetical protein	else
WP_110989403.1	VI	GCF_003231135.1	NZ_QKVG01000037.1	WP_000076440.1	+	16878	17594	NA	CDS	bfmR	NA	PF00072;PF00486	response regulator transcription factor BfmR	bfmR	else
WP_110989403.1	VI	GCF_003231135.1	NZ_QKVG01000037.1	WP_001985884.1	+	17627	19276	NA	CDS	bfmS	NA	PF00512;PF00672;PF02518	sensor histidine kinase BfmS	bfmS	else
WP_110989403.1	VI	GCF_003231135.1	NZ_QKVG01000037.1	WP_001047855.1	-	19299	19652	NA	CDS	NA	NA	NA	hypothetical protein	hypothetical protein	else
WP_110989403.1	VI	GCF_003231135.1	NZ_QKVG01000037.1	WP_001147027.1	-	19745	21166	NA	CDS	NA	NA	PF00990	GGDEF domain-containing protein	PF00990	else
WP_110989403.1	VI	GCF_003231135.1	NZ_QKVG01000037.1	WP_001274550.1	+	21594	22145	NA	CDS	ndhC	NA	PF00507	NADH-quinone oxidoreductase subunit A	ndhC	else
WP_110989403.1	VI	GCF_003231135.1	NZ_QKVG01000037.1	WP_000878003.1	+	22152	22829	NA	CDS	NA	NA	PF01058	NuoB/complex I 20 kDa subunit family protein	PF01058	else
WP_110989403.1	VI	GCF_003231135.1	NZ_QKVG01000037.1	WP_000852150.1	+	22914	24701	NA	CDS	nuoC	NA	PF00329;PF00346	NADH-quinone oxidoreductase subunit C/D	nuoC	else
WP_110989403.1	VI	GCF_003231135.1	NZ_QKVG01000037.1	WP_000973142.1	+	24715	25224	NA	CDS	nuoE	NA	PF01257	NADH-quinone oxidoreductase subunit NuoE	nuoE	else
WP_110989403.1	VI	GCF_003231135.1	NZ_QKVG01000037.1	WP_001091095.1	+	25221	26552	NA	CDS	nuoF	NA	PF01512;PF10589	NADH-quinone oxidoreductase subunit NuoF	nuoF	else
WP_111504604.1	V	GCF_003255855.1	NZ_CP021965.1	WP_076272344.1	-	4214177	4215055	NA	CDS	NA	NA	NA	cell division protein FtsQ	cell division protein FtsQ	else
WP_111504604.1	V	GCF_003255855.1	NZ_CP021965.1	WP_076201681.1	+	4215237	4216070	NA	CDS	NA	CP	PF10740;PF01418;COG1737;K19337;TIGR03127	DNA-binding transcriptional regulator, MurR/RpiR family, contains HTH and SIS domains	PF01418	else
WP_111504604.1	V	GCF_003255855.1	NZ_CP021965.1	WP_036688642.1	-	4216102	4216362	NA	CDS	NA	NA	PF13411	helix-turn-helix domain-containing protein	PF13411	else
WP_111504604.1	V	GCF_003255855.1	NZ_CP021965.1	WP_111504592.1	-	4216378	4217370	NA	CDS	NA	NA	NA	hypothetical protein	hypothetical protein	else
WP_111504604.1	V	GCF_003255855.1	NZ_CP021965.1	WP_111504594.1	-	4217678	4219399	NA	CDS	NA	NA	PF01497;PF12833	helix-turn-helix domain-containing protein	PF01497;PF12833	else
WP_111504604.1	V	GCF_003255855.1	NZ_CP021965.1	WP_076201675.1	-	4219508	4220284	NA	CDS	NA	CP	PF06276;PF11575;COG4114;TIGR03951;K13255;PF06276;PF11575;K13255;COG4114;TIGR03951	Ferric iron reductase protein FhuF, involved in iron transport	PF06276;PF11575	else
WP_111504604.1	V	GCF_003255855.1	NZ_CP021965.1	WP_232061397.1	-	4220286	4221335	NA	CDS	NA	CP	PF01497;COG4607;TIGR03659;K23181;PF01497;K23227;COG4594;TIGR03659	ABC-type enterochelin transport system, periplasmic component;ABC-type Fe3+-citrate transport system, periplasmic component	PF01497	else
WP_111504604.1	V	GCF_003255855.1	NZ_CP021965.1	WP_111504596.1	-	4221739	4224315	NA	CDS	NA	VC	PF03442	Carbohydrate binding domain X2	PF00942;PF02156;PF03442;PF16990	else
WP_111504604.1	V	GCF_003255855.1	NZ_CP021965.1	CD191_RS18570	-	4224550	4224702	NA	CDS	NA	NA	NA	DUF255 domain-containing protein	DUF255 domain-containing protein	else
WP_111504604.1	V	GCF_003255855.1	NZ_CP021965.1	WP_111504598.1	-	4224861	4226582	NA	CDS	NA	NA	NA	NERD domain-containing protein	NERD domain-containing protein	else
WP_111504604.1	V	GCF_003255855.1	NZ_CP021965.1	WP_415624299.1	-	4226829	4226978	NA	CDS	NA	NA	NA	hypothetical protein	hypothetical protein	else
WP_111504604.1	V	GCF_003255855.1	NZ_CP021965.1	WP_111504602.1	-	4227057	4227956	NA	CDS	NA	NA	PF13676	toll/interleukin-1 receptor domain-containing protein	PF13676	else
WP_111504604.1	V	GCF_003255855.1	NZ_CP021965.1	WP_111504604.1	-	4228098	4231865	tmn	CDS	NA	NA	PF20693	Tmn	Tmn	tmn
WP_111504604.1	V	GCF_003255855.1	NZ_CP021965.1	WP_162636757.1	-	4232206	4233714	NA	CDS	NA	NA	PF00239;PF07508;PF13408	recombinase family protein	PF00239;PF07508;PF13408	integrase
WP_111504604.1	V	GCF_003255855.1	NZ_CP021965.1	WP_162636758.1	+	4233830	4234003	NA	CDS	NA	NA	NA	hypothetical protein	hypothetical protein	else
WP_111504604.1	V	GCF_003255855.1	NZ_CP021965.1	WP_111504608.1	-	4234485	4235633	NA	CDS	NA	NA	PF12294	DUF3626 domain-containing protein	PF12294	else
WP_111504604.1	V	GCF_003255855.1	NZ_CP021965.1	WP_111504610.1	-	4235885	4236529	NA	CDS	NA	NA	PF03575	Type 1 glutamine amidotransferase-like domain-containing protein	PF03575	else
WP_111504604.1	V	GCF_003255855.1	NZ_CP021965.1	WP_111504612.1	-	4236906	4237670	NA	CDS	NA	PC	PF13468;COG3185;TIGR03213;PF13468;TIGR03081;COG2514;K08234;PF13468;TIGR03081;COG3185	Glyoxalase-like domain	PF13468	else
WP_111504604.1	V	GCF_003255855.1	NZ_CP021965.1	WP_232061398.1	-	4237673	4238512	NA	CDS	proC	NA	PF03807;PF14748	pyrroline-5-carboxylate reductase	proC	else
WP_111504604.1	V	GCF_003255855.1	NZ_CP021965.1	WP_036688665.1	-	4238497	4239324	NA	CDS	NA	NA	PF03180	MetQ/NlpA family ABC transporter substrate-binding protein	PF03180	else
WP_111504604.1	V	GCF_003255855.1	NZ_CP021965.1	WP_076134452.1	-	4239336	4240355	NA	CDS	NA	CP	PF01208;COG0407;TIGR01463;K01599	Uroporphyrinogen-III decarboxylase	PF01208	else
WP_111504604.1	V	GCF_003255855.1	NZ_CP021965.1	WP_036688669.1	-	4240386	4241045	NA	CDS	NA	NA	PF00528	methionine ABC transporter permease	PF00528	else
WP_111504604.1	V	GCF_003255855.1	NZ_CP021965.1	WP_111504616.1	-	4241020	4242063	NA	CDS	NA	NA	PF00005;PF09383	methionine ABC transporter ATP-binding protein	PF00005;PF09383	else
WP_111504604.1	V	GCF_003255855.1	NZ_CP021965.1	WP_111504618.1	-	4242091	4243251	NA	CDS	NA	NA	PF01546;PF07687	amidohydrolase	PF01546;PF07687	else
WP_111504604.1	V	GCF_003255855.1	NZ_CP021965.1	WP_076201659.1	-	4243273	4243944	NA	CDS	NA	NA	PF00392;PF07729	GntR family transcriptional regulator	PF00392;PF07729	else
WP_111504604.1	V	GCF_003255855.1	NZ_CP021965.1	WP_111504620.1	-	4244206	4245558	NA	CDS	NA	NA	PF00209	sodium-dependent transporter	PF00209	else
WP_111504604.1	V	GCF_003255855.1	NZ_CP021965.1	WP_076201656.1	-	4245808	4246455	NA	CDS	NA	PC	PF07299;PF16571;PF07299	Elongation factor G-binding protein, N-terminal;FBP C-terminal treble-clef zinc-finger; Elongation factor G-binding protein, N-terminal	PF07299;PF16571	else
WP_111282266.1	VI	GCF_003258335.1	NZ_CP030031.1	WP_005018664.1	-	2525967	2526476	NA	CDS	nuoE	NA	PF01257	NADH-quinone oxidoreductase subunit NuoE	nuoE	else
WP_111282266.1	VI	GCF_003258335.1	NZ_CP030031.1	WP_005018663.1	-	2526490	2528277	NA	CDS	nuoC	NA	PF00329;PF00346	NADH-quinone oxidoreductase subunit C/D	nuoC	else
WP_111282266.1	VI	GCF_003258335.1	NZ_CP030031.1	WP_005018660.1	-	2528366	2529043	NA	CDS	NA	NA	PF01058	NuoB/complex I 20 kDa subunit family protein	PF01058	else
WP_111282266.1	VI	GCF_003258335.1	NZ_CP030031.1	WP_005018657.1	-	2529050	2529601	NA	CDS	NA	NA	PF00507	NADH-quinone oxidoreductase subunit A	PF00507	else
WP_111282266.1	VI	GCF_003258335.1	NZ_CP030031.1	WP_213064643.1	+	2530016	2531437	NA	CDS	NA	NA	PF00990	GGDEF domain-containing protein	PF00990	else
WP_111282266.1	VI	GCF_003258335.1	NZ_CP030031.1	WP_017400932.1	+	2531534	2531890	NA	CDS	NA	NA	NA	hypothetical protein	hypothetical protein	else
WP_111282266.1	VI	GCF_003258335.1	NZ_CP030031.1	WP_005018642.1	-	2531913	2533565	NA	CDS	bfmS	NA	PF00512;PF00672;PF02518	sensor histidine kinase BfmS	bfmS	else
WP_111282266.1	VI	GCF_003258335.1	NZ_CP030031.1	WP_005018641.1	-	2533621	2534337	NA	CDS	bfmR	NA	PF00072;PF00486	response regulator transcription factor BfmR	bfmR	else
WP_111282266.1	VI	GCF_003258335.1	NZ_CP030031.1	WP_046205772.1	+	2534935	2537763	NA	CDS	NA	NA	PF00317;PF02867;PF03477	ribonucleoside-diphosphate reductase subunit alpha	PF00317;PF02867;PF03477	else
WP_111282266.1	VI	GCF_003258335.1	NZ_CP030031.1	WP_005018611.1	+	2538188	2538316	NA	CDS	NA	NA	NA	hypothetical protein	hypothetical protein	else
WP_111282266.1	VI	GCF_003258335.1	NZ_CP030031.1	WP_005027688.1	+	2538456	2539739	NA	CDS	NA	NA	PF00268	ribonucleotide-diphosphate reductase subunit beta	PF00268	else
WP_111282266.1	VI	GCF_003258335.1	NZ_CP030031.1	WP_111282266.1	+	2539940	2543695	tmn	CDS	NA	NA	PF20693	Tmn	Tmn	tmn
WP_111282266.1	VI	GCF_003258335.1	NZ_CP030031.1	WP_111282268.1	-	2543715	2543945	NA	CDS	NA	NA	PF01381	helix-turn-helix domain-containing protein	PF01381	else
WP_111282266.1	VI	GCF_003258335.1	NZ_CP030031.1	WP_111282270.1	+	2544062	2544304	NA	CDS	NA	NA	PF01527	transposase	PF01527	else
WP_111282266.1	VI	GCF_003258335.1	NZ_CP030031.1	WP_111282272.1	-	2544383	2545252	NA	CDS	NA	NA	NA	hypothetical protein	hypothetical protein	else
WP_111282266.1	VI	GCF_003258335.1	NZ_CP030031.1	WP_111282274.1	+	2545415	2545681	NA	CDS	NA	NA	NA	hypothetical protein	hypothetical protein	else
WP_111282266.1	VI	GCF_003258335.1	NZ_CP030031.1	WP_111282823.1	+	2545919	2546626	NA	CDS	NA	NA	NA	hypothetical protein	hypothetical protein	else
WP_111282266.1	VI	GCF_003258335.1	NZ_CP030031.1	WP_111282821.1	+	2546628	2548508	NA	CDS	NA	NA	PF09299	Mu transposase C-terminal domain-containing protein	PF09299	else
WP_111282266.1	VI	GCF_003258335.1	NZ_CP030031.1	WP_111282276.1	+	2548495	2549442	NA	CDS	NA	NA	PF05621	TniB family NTP-binding protein	PF05621	else
WP_111282266.1	VI	GCF_003258335.1	NZ_CP030031.1	WP_111282278.1	+	2549451	2551433	NA	CDS	NA	PC	PF06527;PF06527;PF08274;PF04936;TIGR01206;COG1996	TniQ;TniQ; PhnA Zinc-Ribbon	PF06527;PF07453	else
WP_111282266.1	VI	GCF_003258335.1	NZ_CP030031.1	WP_111282280.1	-	2551416	2552351	NA	CDS	NA	VV	NA	hypothetical protein	hypothetical protein	phage
WP_111282266.1	VI	GCF_003258335.1	NZ_CP030031.1	WP_111282282.1	-	2552447	2552776	NA	CDS	NA	NA	NA	hypothetical protein	hypothetical protein	else
WP_111282266.1	VI	GCF_003258335.1	NZ_CP030031.1	WP_111282284.1	-	2552766	2553152	NA	CDS	NA	NA	NA	hypothetical protein	hypothetical protein	else
WP_111282266.1	VI	GCF_003258335.1	NZ_CP030031.1	WP_111282286.1	-	2553155	2553847	NA	CDS	NA	NA	PF13391	HNH endonuclease	PF13391	else
WP_111282266.1	VI	GCF_003258335.1	NZ_CP030031.1	WP_111282288.1	-	2554441	2555358	NA	CDS	NA	NA	PF00126;PF03466	LysR family transcriptional regulator	PF00126;PF03466	else
WP_111282266.1	VI	GCF_003258335.1	NZ_CP030031.1	WP_111282290.1	-	2555970	2558183	NA	CDS	NA	CP	K16088;COG4773;PF11854;PF07715;K16088;TIGR01783;COG4773;PF14905;K16088;TIGR01783;COG4773;PF14905;PF07715;K16088;COG4773;TIGR01776;PF14905;PF07715;K16090;COG4774;TIGR01776;PF14905;PF07715;K16090;COG4774;TIGR01782;PF14905;PF07715;K16090;TIGR01783;COG4774	Outer membrane receptor for ferric coprogen and ferric-rhodotorulic acid;Outer membrane receptor for monomeric catechols;TonB-dependent siderophore receptor	PF00593;PF07715	else
WP_111612629.1	VI	GCF_003259505.1	NZ_QLLK01000010.1	WP_111612616.1	-	43297	44793	NA	CDS	NA	NA	PF04326;PF13749	RNA-binding domain-containing protein	PF04326;PF13749	else
WP_111612629.1	VI	GCF_003259505.1	NZ_QLLK01000010.1	WP_111612617.1	-	44786	45358	NA	CDS	NA	NA	PF13271	DUF4062 domain-containing protein	PF13271	else
WP_111612629.1	VI	GCF_003259505.1	NZ_QLLK01000010.1	WP_111612618.1	-	45628	46323	NA	CDS	NA	NA	NA	hypothetical protein	hypothetical protein	else
WP_111612629.1	VI	GCF_003259505.1	NZ_QLLK01000010.1	WP_111612619.1	-	46598	47515	NA	CDS	NA	NA	NA	hypothetical protein	hypothetical protein	else
WP_111612629.1	VI	GCF_003259505.1	NZ_QLLK01000010.1	WP_111612620.1	-	47539	48255	NA	CDS	NA	NA	NA	hypothetical protein	hypothetical protein	else
WP_111612629.1	VI	GCF_003259505.1	NZ_QLLK01000010.1	WP_170124577.1	-	48434	48577	NA	CDS	NA	PC	NA	hypothetical protein	hypothetical protein	else
WP_111612629.1	VI	GCF_003259505.1	NZ_QLLK01000010.1	WP_111612621.1	-	48736	49392	NA	CDS	NA	PP	PF21845	DUF6904 family protein	PF21845	plasmid
WP_111612629.1	VI	GCF_003259505.1	NZ_QLLK01000010.1	WP_111612623.1	-	49794	51143	NA	CDS	NA	NA	PF18739;PF18862	ApeA N-terminal domain 1-containing protein	PF18739;PF18862	else
WP_111612629.1	VI	GCF_003259505.1	NZ_QLLK01000010.1	WP_111612624.1	-	51251	52255	NA	CDS	NA	NA	PF07007;PF18735	HEPN domain-containing protein	PF07007;PF18735	else
WP_111612629.1	VI	GCF_003259505.1	NZ_QLLK01000010.1	WP_111612625.1	-	52428	53408	AbiE	CDS	NA	NA	PF08843	AbiEii	AbiEii	AbiE
WP_111612629.1	VI	GCF_003259505.1	NZ_QLLK01000010.1	WP_111612626.1	-	53405	54130	AbiE	CDS	NA	PC	PF19570;COG5340	AbiEi	AbiEi	AbiE
WP_111612629.1	VI	GCF_003259505.1	NZ_QLLK01000010.1	WP_111612627.1	-	54423	54824	NA	CDS	NA	NA	NA	hypothetical protein	hypothetical protein	else
WP_111612629.1	VI	GCF_003259505.1	NZ_QLLK01000010.1	WP_111612628.1	-	54821	57991	RM_type_I	CDS	NA	NA	PF04313;PF11867;PF18766;PF22679	REase_I	REase_I	RM_type_I
WP_111612629.1	VI	GCF_003259505.1	NZ_QLLK01000010.1	WP_111612629.1	-	58019	61711	tmn	CDS	NA	NA	PF20693	Tmn	Tmn	tmn
WP_111612629.1	VI	GCF_003259505.1	NZ_QLLK01000010.1	WP_211320492.1	-	61711	62904	RM_type_I	CDS	NA	NA	PF01420	Specificity_I	Specificity_I	RM_type_I
WP_111612629.1	VI	GCF_003259505.1	NZ_QLLK01000010.1	NA	-	63008	64642	RM_type_I	NA	NA	NA	NA	MTase_I	MTase_I	RM_type_I
WP_111612629.1	VI	GCF_003259505.1	NZ_QLLK01000010.1	WP_111612631.1	-	65270	65857	AbiL	CDS	NA	NA	PF13707	AbiLii	AbiLii	AbiL
WP_111612629.1	VI	GCF_003259505.1	NZ_QLLK01000010.1	WP_111612632.1	-	65835	67145	AbiL	CDS	NA	NA	PF13304	AbiLi	AbiLi	AbiL
WP_111612629.1	VI	GCF_003259505.1	NZ_QLLK01000010.1	WP_111612634.1	-	68007	70433	NA	CDS	NA	CP	K16091;COG4772;PF11854;PF07715;K16091;TIGR01776;COG4772	Outer membrane receptor for Fe3+-dicitrate;TonB-dependent lactoferrin and transferrin receptors	PF00593;PF07715;PF13715	else
WP_111612629.1	VI	GCF_003259505.1	NZ_QLLK01000010.1	WP_111612635.1	-	70441	71784	NA	CDS	NA	CP	K10106	HTTM domain-containing protein	PF05090;PF22777	else
WP_111612629.1	VI	GCF_003259505.1	NZ_QLLK01000010.1	WP_158530607.1	-	71795	72865	NA	CDS	NA	CP	PF09375;K07338;COG3489	Predicted periplasmic lipoprotein	PF09375	else
WP_111612629.1	VI	GCF_003259505.1	NZ_QLLK01000010.1	WP_111612637.1	-	72915	74066	NA	CDS	NA	CP	PF16148	DUF4856 domain-containing protein	PF16148	else
WP_111612629.1	VI	GCF_003259505.1	NZ_QLLK01000010.1	WP_111612638.1	-	74435	74650	NA	CDS	NA	NA	NA	hypothetical protein	hypothetical protein	else
WP_111612629.1	VI	GCF_003259505.1	NZ_QLLK01000010.1	WP_211320493.1	-	75318	76001	NA	CDS	NA	NA	NA	hypothetical protein	hypothetical protein	else
WP_111612629.1	VI	GCF_003259505.1	NZ_QLLK01000010.1	WP_111612639.1	-	76084	76545	NA	CDS	NA	NA	NA	hypothetical protein	hypothetical protein	else
WP_111573050.1	VII	GCF_003259895.1	NZ_QLME01000024.1	WP_111573037.1	+	4870	4974	NA	CDS	NA	NA	PF00356	LacI family DNA-binding transcriptional regulator	PF00356	else
WP_111573050.1	VII	GCF_003259895.1	NZ_QLME01000024.1	WP_111573038.1	+	4967	6259	NA	CDS	NA	NA	PF13204	apiosidase-like domain-containing protein	PF13204	else
WP_111573050.1	VII	GCF_003259895.1	NZ_QLME01000024.1	WP_111573039.1	+	6282	7118	NA	CDS	NA	NA	PF00456	transketolase	PF00456	else
WP_111573050.1	VII	GCF_003259895.1	NZ_QLME01000024.1	WP_111573040.1	+	7111	8043	NA	CDS	NA	NA	PF02779;PF02780	transketolase family protein	PF02779;PF02780	else
WP_111573050.1	VII	GCF_003259895.1	NZ_QLME01000024.1	WP_111573041.1	+	8065	9555	NA	CDS	glpK	NA	PF00370;PF02782	glycerol kinase GlpK	glpK	else
WP_111573050.1	VII	GCF_003259895.1	NZ_QLME01000024.1	WP_111573042.1	+	9716	10741	NA	CDS	NA	NA	PF00356;PF13377	LacI family DNA-binding transcriptional regulator	PF00356;PF13377	else
WP_111573050.1	VII	GCF_003259895.1	NZ_QLME01000024.1	WP_111573043.1	+	10763	10963	NA	CDS	NA	NA	NA	hypothetical protein	hypothetical protein	else
WP_111573050.1	VII	GCF_003259895.1	NZ_QLME01000024.1	WP_111573044.1	+	11191	12090	NA	CDS	NA	NA	PF14261	DUF4351 domain-containing protein	PF14261	else
WP_111573050.1	VII	GCF_003259895.1	NZ_QLME01000024.1	WP_111573045.1	+	12438	13517	NA	CDS	NA	NA	NA	hypothetical protein	hypothetical protein	else
WP_111573050.1	VII	GCF_003259895.1	NZ_QLME01000024.1	WP_111573046.1	+	13510	14070	NA	CDS	NA	VV	PF06992;PF11417	Loader and inhibitor of phage G40P;Replication protein P	PF11417	phage
WP_111573050.1	VII	GCF_003259895.1	NZ_QLME01000024.1	WP_111573047.1	+	14067	14387	NA	CDS	NA	NA	NA	hypothetical protein	hypothetical protein	else
WP_111573050.1	VII	GCF_003259895.1	NZ_QLME01000024.1	WP_111573048.1	-	14427	14582	NA	CDS	NA	NA	PF12841	YvrJ family protein	PF12841	else
WP_111573050.1	VII	GCF_003259895.1	NZ_QLME01000024.1	WP_111573049.1	+	14894	18673	NA	CDS	NA	PC	NA	hypothetical protein	hypothetical protein	else
WP_111573050.1	VII	GCF_003259895.1	NZ_QLME01000024.1	WP_111573050.1	+	18738	22301	tmn	CDS	NA	NA	PF20693	Tmn	Tmn	tmn
WP_111573050.1	VII	GCF_003259895.1	NZ_QLME01000024.1	WP_111573051.1	+	22398	22730	NA	CDS	NA	NA	PF12643	nucleotide pyrophosphohydrolase	PF12643	else
WP_111573050.1	VII	GCF_003259895.1	NZ_QLME01000024.1	WP_111573052.1	+	22757	25360	NA	CDS	NA	NA	PF07728	McrB family protein	PF07728	else
WP_111573050.1	VII	GCF_003259895.1	NZ_QLME01000024.1	WP_111573053.1	+	25447	27915	NA	CDS	NA	NA	PF04411;PF09823	restriction endonuclease-like protein	PF04411;PF09823	else
WP_111573050.1	VII	GCF_003259895.1	NZ_QLME01000024.1	WP_111573054.1	+	28482	30074	NA	CDS	NA	NA	NA	P-loop ATPase%2C Sll1717 family	P-loop ATPase%2C Sll1717 family	else
WP_111573050.1	VII	GCF_003259895.1	NZ_QLME01000024.1	WP_166668540.1	+	30144	30293	NA	CDS	NA	NA	NA	hypothetical protein	hypothetical protein	else
WP_111573050.1	VII	GCF_003259895.1	NZ_QLME01000024.1	WP_111573055.1	+	30522	31490	ietAS	CDS	NA	NA	PF00004	IetA	IetA	ietAS
WP_111573050.1	VII	GCF_003259895.1	NZ_QLME01000024.1	WP_111573056.1	+	31513	34089	ietAS	CDS	NA	NA	PF00082	IetS	IetS	ietAS
WP_111573050.1	VII	GCF_003259895.1	NZ_QLME01000024.1	WP_111573057.1	+	34153	35091	NA	CDS	NA	NA	PF08902	DUF1848 domain-containing protein	PF08902	else
WP_111573050.1	VII	GCF_003259895.1	NZ_QLME01000024.1	WP_111573058.1	+	35345	36349	NA	CDS	NA	NA	PF00356;PF13377	LacI family DNA-binding transcriptional regulator	PF00356;PF13377	else
WP_016265246.1	V	GCF_003288215.1	NZ_CP025203.1	WP_016265230.1	-	892951	894690	NA	CDS	NA	NA	PF00005;PF00664	ABC transporter ATP-binding protein	PF00005;PF00664	else
WP_016265246.1	V	GCF_003288215.1	NZ_CP025203.1	WP_016265231.1	-	894718	895203	NA	CDS	NA	NA	NA	hypothetical protein	hypothetical protein	else
WP_016265246.1	V	GCF_003288215.1	NZ_CP025203.1	WP_011374791.1	+	895400	895612	NA	CDS	NA	CC	PF07288;COG5503	DNA-dependent RNA polymerase auxiliary subunit epsilon	PF07288	else
WP_016265246.1	V	GCF_003288215.1	NZ_CP025203.1	WP_016265232.1	+	895617	897305	NA	CDS	rnjA	CP	PF17770;PF17770;PF19583;K12574;TIGR00649;COG0595	beta-CASP ribonuclease, RNase J family;Ribonuclease J C-terminal domain	rnjA	else
WP_016265246.1	V	GCF_003288215.1	NZ_CP025203.1	WP_016265233.1	+	897438	898403	NA	CDS	NA	NA	PF00781;PF19279	diacylglycerol/lipid kinase family protein	PF00781;PF19279	else
WP_016265246.1	V	GCF_003288215.1	NZ_CP025203.1	WP_025015722.1	-	898453	898959	NA	CDS	thiW	CP	PF09512;TIGR02359;COG4732;K16923	energy coupling factor transporter S component ThiW	thiW	else
WP_016265246.1	V	GCF_003288215.1	NZ_CP025203.1	WP_016265235.1	-	898949	899635	NA	CDS	tenA	NA	PF03070	thiaminase II	tenA	else
WP_016265246.1	V	GCF_003288215.1	NZ_CP025203.1	NZ_CP025203.1:899727..899816	-	899727	899816	NA	riboswitch	NA	NA	NA	TPP riboswitch	riboswitch	riboswitch
WP_016265246.1	V	GCF_003288215.1	NZ_CP025203.1	WP_016265236.1	-	899893	900342	NA	CDS	NA	NA	PF13673	GNAT family N-acetyltransferase	PF13673	else
WP_016265246.1	V	GCF_003288215.1	NZ_CP025203.1	WP_016265237.1	-	900472	900969	NA	CDS	NA	NA	PF00293	NUDIX hydrolase	PF00293	else
WP_016265246.1	V	GCF_003288215.1	NZ_CP025203.1	WP_016265238.1	-	900966	902051	NA	CDS	folP	NA	PF00809	dihydropteroate synthase	folP	else
WP_016265246.1	V	GCF_003288215.1	NZ_CP025203.1	WP_016265239.1	-	902062	903369	NA	CDS	NA	CP	PF08245;PF02875;K11754;TIGR01499;COG0285	folylpolyglutamate synthase/dihydrofolate synthase	PF02875;PF08245	else
WP_016265246.1	V	GCF_003288215.1	NZ_CP025203.1	CXB68_RS10315	-	903381	904410	NA	CDS	folE	NA	NA	GTP cyclohydrolase I FolE	folE	else
WP_016265246.1	V	GCF_003288215.1	NZ_CP025203.1	WP_016265242.1	-	904449	904799	NA	CDS	folB	CP	PF02152;K01633;TIGR00526;COG1539;PF02152;TIGR00526;COG1539;K01633	FolB domain	folB	else
WP_016265246.1	V	GCF_003288215.1	NZ_CP025203.1	WP_016265243.1	+	905148	905576	NA	CDS	NA	NA	PF13508	GNAT family N-acetyltransferase	PF13508	else
WP_016265246.1	V	GCF_003288215.1	NZ_CP025203.1	WP_016265244.1	-	905632	905919	NA	CDS	NA	NA	NA	hypothetical protein	hypothetical protein	else
WP_016265246.1	V	GCF_003288215.1	NZ_CP025203.1	WP_016265245.1	+	906104	906310	NA	CDS	NA	NA	PF04070	DUF378 domain-containing protein	PF04070	else
WP_016265246.1	V	GCF_003288215.1	NZ_CP025203.1	WP_076645149.1	-	906981	910706	tmn	CDS	NA	NA	PF20693	Tmn	Tmn	tmn
WP_016265246.1	V	GCF_003288215.1	NZ_CP025203.1	WP_025016456.1	-	910938	911555	NA	CDS	NA	NA	NA	hypothetical protein	hypothetical protein	else
WP_016265246.1	V	GCF_003288215.1	NZ_CP025203.1	WP_016265247.1	-	911764	913167	NA	CDS	sufB	NA	PF01458;PF19295	Fe-S cluster assembly protein SufB	sufB	else
WP_016265246.1	V	GCF_003288215.1	NZ_CP025203.1	WP_016265248.1	-	913167	913655	NA	CDS	sufU	NA	PF01592	Fe-S cluster assembly sulfur transfer protein SufU	sufU	else
WP_016265246.1	V	GCF_003288215.1	NZ_CP025203.1	WP_112260846.1	-	913642	914880	NA	CDS	NA	NA	PF00266	cysteine desulfurase	PF00266	else
WP_016265246.1	V	GCF_003288215.1	NZ_CP025203.1	WP_112260847.1	-	914858	916162	NA	CDS	sufD	NA	PF01458;PF19295	Fe-S cluster assembly protein SufD	sufD	else
WP_016265246.1	V	GCF_003288215.1	NZ_CP025203.1	WP_011374812.1	-	916175	916957	NA	CDS	sufC	NA	PF00005	Fe-S cluster assembly ATPase SufC	sufC	else
WP_016265246.1	V	GCF_003288215.1	NZ_CP025203.1	WP_016265251.1	-	917127	917942	NA	CDS	NA	NA	PF03180	MetQ/NlpA family ABC transporter substrate-binding protein	PF03180	else
WP_016265246.1	V	GCF_003288215.1	NZ_CP025203.1	WP_016265252.1	-	917962	918651	NA	CDS	NA	NA	PF00528	methionine ABC transporter permease	PF00528	else
WP_016265246.1	V	GCF_003288215.1	NZ_CP025203.1	WP_016265253.1	-	918644	919678	NA	CDS	NA	NA	PF00005;PF09383	methionine ABC transporter ATP-binding protein	PF00005;PF09383	else
WP_016265246.1	V	GCF_003288215.1	NZ_CP025203.1	WP_025016454.1	-	920034	920342	NA	CDS	NA	CC	PF01597;TIGR03077;COG0509	glycine cleavage protein H-like protein, Chlamydial	PF01597	else
WP_016265246.1	V	GCF_003288215.1	NZ_CP025203.1	WP_016265255.1	-	920361	921560	NA	CDS	NA	NA	PF01098	FtsW/RodA/SpoVE family cell cycle protein	PF01098	else
WP_016265246.1	V	GCF_003288215.1	NZ_CP025203.1	WP_016265256.1	-	921654	921884	NA	CDS	NA	NA	PF11184	DUF2969 domain-containing protein	PF11184	else
WP_016265246.1	V	GCF_003288215.1	NZ_CP025203.1	WP_025016453.1	-	921913	922161	NA	CDS	yidD	NA	PF01809	membrane protein insertion efficiency factor YidD	yidD	else
WP_016265246.1	V	GCF_003288215.1	NZ_CP025203.1	WP_011374820.1	-	922183	922365	NA	CDS	NA	NA	PF11772	DNA-directed RNA polymerase subunit beta	PF11772	else
WP_016265246.1	V	GCF_003288215.1	NZ_CP025203.1	WP_016265259.1	-	922392	923381	NA	CDS	NA	CP	PF06723;K03569;TIGR00904;COG1077;PF06723;TIGR00904;COG1077	cell shape determining protein, MreB/Mrl family	PF06723	else
WP_016265246.1	V	GCF_003288215.1	NZ_CP025203.1	WP_016265260.1	-	923530	924831	NA	CDS	murA	CP	PF00275;TIGR01356;COG0766;K00790;TIGR01356;COG0128	3-phosphoshikimate 1-carboxyvinyltransferase	murA	else
WP_016265246.1	V	GCF_003288215.1	NZ_CP025203.1	WP_016265261.1	-	924859	925092	NA	CDS	NA	CC	PF06612;COG4836;TIGR02327	Uncharacterized membrane protein YwzB	PF06612	else
WP_016265246.1	V	GCF_003288215.1	NZ_CP025203.1	WP_025016451.1	-	925254	925688	NA	CDS	NA	CV	PF00401;PF02823;TIGR03166;COG0355;K02114	ATP synthase, Delta/Epsilon chain, beta-sandwich domain;ATP synthase, Delta/Epsilon chain, long alpha-helix domain	PF00401;PF02823	else
WP_113637201.1	VI	GCF_003312425.1	NZ_QNUX01000014.1	WP_113637175.1	-	69695	70312	NA	CDS	NA	NA	PF02586	SOS response-associated peptidase	PF02586	else
WP_113637201.1	VI	GCF_003312425.1	NZ_QNUX01000014.1	WP_113637178.1	-	70330	70527	NA	CDS	xseB	CP	PF02609;TIGR01280;COG1722	exodeoxyribonuclease VII, small subunit	xseB	else
WP_113637201.1	VI	GCF_003312425.1	NZ_QNUX01000014.1	WP_113637180.1	-	70529	71920	NA	CDS	xseA	NA	PF02601;PF13742	exodeoxyribonuclease VII large subunit	xseA	else
WP_113637201.1	VI	GCF_003312425.1	NZ_QNUX01000014.1	WP_113637183.1	-	72252	73181	NA	CDS	NA	CC	PF02230;TIGR03101;COG0412;K03930;PF10503;COG3509;TIGR01840;K03930	exosortase A system-associated hydrolase 2;Poly(3-hydroxybutyrate) depolymerase	PF02230;TIGR03101;COG0412;K03930;PF10503;COG3509;TIGR01840;K03930	else
WP_113637201.1	VI	GCF_003312425.1	NZ_QNUX01000014.1	WP_113637185.1	-	73812	75194	NA	CDS	NA	NA	PF00929;PF01541	exonuclease domain-containing protein	PF00929;PF01541	else
WP_113637201.1	VI	GCF_003312425.1	NZ_QNUX01000014.1	WP_113637188.1	-	75270	78347	NA	CDS	NA	NA	PF02811;PF07733;PF14579;PF17657	DNA polymerase III subunit alpha	PF02811;PF07733;PF14579;PF17657	else
WP_113637201.1	VI	GCF_003312425.1	NZ_QNUX01000014.1	WP_113637190.1	-	78351	79532	NA	CDS	dinB	NA	PF00817;PF11799	DNA polymerase IV	dinB	else
WP_113637201.1	VI	GCF_003312425.1	NZ_QNUX01000014.1	WP_113637192.1	+	79621	80385	NA	CDS	NA	NA	PF00717;PF12844	XRE family transcriptional regulator	PF00717;PF12844	else
WP_113637201.1	VI	GCF_003312425.1	NZ_QNUX01000014.1	WP_113637195.1	-	81035	82126	SoFic	CDS	NA	NA	PF02661;PF13776	SoFic	SoFic	SoFic
WP_113637201.1	VI	GCF_003312425.1	NZ_QNUX01000014.1	WP_113637198.1	-	82656	84368	NA	CDS	NA	NA	NA	hypothetical protein	hypothetical protein	else
WP_113637201.1	VI	GCF_003312425.1	NZ_QNUX01000014.1	WP_113637201.1	-	84380	88147	tmn	CDS	NA	NA	PF20693	Tmn	Tmn	tmn
WP_113637201.1	VI	GCF_003312425.1	NZ_QNUX01000014.1	WP_113637204.1	-	88226	91105	RM_type_I	CDS	NA	NA	PF04313;PF12008;PF18766;PF22679	REase_I	REase_I	RM_type_I
WP_113637201.1	VI	GCF_003312425.1	NZ_QNUX01000014.1	WP_113637207.1	-	91119	91862	NA	CDS	NA	NA	NA	hypothetical protein	hypothetical protein	else
WP_113637201.1	VI	GCF_003312425.1	NZ_QNUX01000014.1	WP_113637211.1	-	91890	92513	NA	CDS	NA	NA	NA	DUF1737 domain-containing protein	DUF1737 domain-containing protein	else
WP_113637201.1	VI	GCF_003312425.1	NZ_QNUX01000014.1	WP_113637213.1	-	92516	93802	RM_type_I	CDS	NA	NA	PF01420	Specificity_I	Specificity_I	RM_type_I
WP_113637201.1	VI	GCF_003312425.1	NZ_QNUX01000014.1	WP_113637215.1	-	93802	95364	RM_type_I	CDS	NA	NA	PF02384;PF12161	MTase_I	MTase_I	RM_type_I
WP_113637201.1	VI	GCF_003312425.1	NZ_QNUX01000014.1	WP_113637216.1	-	95728	96453	NA	CDS	NA	NA	NA	hypothetical protein	hypothetical protein	else
WP_113637201.1	VI	GCF_003312425.1	NZ_QNUX01000014.1	WP_146779247.1	-	96511	96831	NA	CDS	NA	NA	NA	hypothetical protein	hypothetical protein	else
WP_113637201.1	VI	GCF_003312425.1	NZ_QNUX01000014.1	WP_113637263.1	-	96927	98909	NA	CDS	mobC	NA	PF02534;PF14293	conjugal transfer protein MobC	mobC	else
WP_113637201.1	VI	GCF_003312425.1	NZ_QNUX01000014.1	WP_113637222.1	-	98927	100243	NA	CDS	NA	NA	PF03432	relaxase/mobilization nuclease domain-containing protein	PF03432	else
WP_113637201.1	VI	GCF_003312425.1	NZ_QNUX01000014.1	WP_113637225.1	-	100231	100620	NA	CDS	NA	PP	PF19514	MobC-like protein	PF19514	plasmid
WP_113637201.1	VI	GCF_003312425.1	NZ_QNUX01000014.1	WP_113637231.1	+	101281	101568	NA	CDS	NA	NA	NA	hypothetical protein	hypothetical protein	else
WP_086959892.1	VIII	GCF_003335255.1	NZ_QPGL01000001.1	WP_086959900.1	+	1716007	1716648	NA	CDS	NA	CP	COG2095;PF01914;COG2095;TIGR00427	Small neutral amino acid transporter SnatA, MarC family	PF01914	else
WP_086959892.1	VIII	GCF_003335255.1	NZ_QPGL01000001.1	CIK83_RS07895	+	1716694	1717567	NA	CDS	NA	NA	NA	ion transporter	ion transporter	else
WP_086959892.1	VIII	GCF_003335255.1	NZ_QPGL01000001.1	WP_086959951.1	-	1717664	1718779	NA	CDS	asd	NA	PF01118;PF02774	aspartate-semialdehyde dehydrogenase	asd	else
WP_086959892.1	VIII	GCF_003335255.1	NZ_QPGL01000001.1	WP_086959899.1	-	1718945	1719946	NA	CDS	yejK	NA	PF04245	nucleoid-associated protein YejK	yejK	else
WP_086959892.1	VIII	GCF_003335255.1	NZ_QPGL01000001.1	WP_086959898.1	+	1720105	1720320	NA	CDS	NA	CP	PF07208;COG3082;K09904	Uncharacterized conserved protein YejL, UPF0352 family	PF07208	else
WP_086959892.1	VIII	GCF_003335255.1	NZ_QPGL01000001.1	WP_086959897.1	+	1720362	1722182	NA	CDS	NA	CP	K07014;COG3083	Membrane-anchored periplasmic protein YejM, alkaline phosphatase superfamily	PF00884;PF11893	else
WP_086959892.1	VIII	GCF_003335255.1	NZ_QPGL01000001.1	CIK83_RS07920	+	1722258	1722334	NA	tRNA	NA	NA	NA	tRNA-Pro	tRNA	tRNA
WP_086959892.1	VIII	GCF_003335255.1	NZ_QPGL01000001.1	CIK83_RS07925	+	1722536	1722626	NA	tRNA	NA	NA	NA	tRNA-Ser	tRNA	tRNA
WP_086959892.1	VIII	GCF_003335255.1	NZ_QPGL01000001.1	WP_086959896.1	-	1722689	1724155	NA	CDS	NA	NA	PF07690	MDR family MFS transporter	PF07690	else
WP_086959892.1	VIII	GCF_003335255.1	NZ_QPGL01000001.1	WP_086959895.1	-	1724262	1725254	NA	CDS	NA	NA	PF02885	glycosyl transferase family protein	PF02885	else
WP_086959892.1	VIII	GCF_003335255.1	NZ_QPGL01000001.1	WP_086959894.1	-	1725411	1725632	NA	CDS	NA	NA	NA	hypothetical protein	hypothetical protein	else
WP_086959892.1	VIII	GCF_003335255.1	NZ_QPGL01000001.1	CIK83_RS07945	-	1725823	1727466	NA	CDS	NA	NA	NA	DNA topoisomerase III	DNA topoisomerase III	else
WP_086959892.1	VIII	GCF_003335255.1	NZ_QPGL01000001.1	CIK83_RS07950	+	1727763	1727879	NA	CDS	NA	NA	NA	IS3 family transposase	IS3 family transposase	else
WP_086959892.1	VIII	GCF_003335255.1	NZ_QPGL01000001.1	WP_086959892.1	-	1728237	1731857	tmn	CDS	NA	NA	PF20693	Tmn	Tmn	tmn
WP_086959892.1	VIII	GCF_003335255.1	NZ_QPGL01000001.1	WP_086959891.1	-	1732249	1732617	NA	CDS	NA	CV	PF03819;COG1694;K04765;TIGR00444	MazG nucleotide pyrophosphohydrolase domain	PF03819	else
WP_086959892.1	VIII	GCF_003335255.1	NZ_QPGL01000001.1	WP_086959890.1	-	1732696	1736592	NA	CDS	NA	NA	NA	esterase/lipase family protein	esterase/lipase family protein	else
WP_086959892.1	VIII	GCF_003335255.1	NZ_QPGL01000001.1	WP_086959889.1	-	1736823	1738301	NA	CDS	NA	NA	NA	transcriptional regulator	transcriptional regulator	else
WP_086959892.1	VIII	GCF_003335255.1	NZ_QPGL01000001.1	WP_086959888.1	-	1738593	1740455	NA	CDS	NA	NA	NA	hypothetical protein	hypothetical protein	else
WP_086959892.1	VIII	GCF_003335255.1	NZ_QPGL01000001.1	WP_086959887.1	-	1740784	1741662	NA	CDS	NA	NA	NA	hypothetical protein	hypothetical protein	else
WP_086959892.1	VIII	GCF_003335255.1	NZ_QPGL01000001.1	WP_086959886.1	-	1741788	1743131	PD-T7-1or5	CDS	NA	NA	NA	PD-T7-1	PD-T7-1	PD-T7-1or5
WP_086959892.1	VIII	GCF_003335255.1	NZ_QPGL01000001.1	WP_086959885.1	+	1743536	1744048	NA	CDS	NA	NA	PF01381	mobile mystery protein A	PF01381	else
WP_086959892.1	VIII	GCF_003335255.1	NZ_QPGL01000001.1	WP_220231768.1	-	1744233	1746026	NA	CDS	NA	NA	PF01131	DNA topoisomerase III	PF01131	else
WP_114371122.1	VII	GCF_003336365.1	NZ_CP031092.1	WP_160112392.1	+	777225	777815	NA	CDS	NA	NA	PF00440;PF08361	TetR/AcrR family transcriptional regulator	PF00440;PF08361	else
WP_114371122.1	VII	GCF_003336365.1	NZ_CP031092.1	DT065_RS04025	-	778675	779808	NA	CDS	NA	NA	NA	acyl-CoA dehydrogenase	acyl-CoA dehydrogenase	else
WP_114371122.1	VII	GCF_003336365.1	NZ_CP031092.1	WP_114371102.1	-	779875	781389	NA	CDS	NA	NA	PF01970	tripartite tricarboxylate transporter permease	PF01970	else
WP_114371122.1	VII	GCF_003336365.1	NZ_CP031092.1	WP_160112393.1	-	781405	781860	NA	CDS	NA	NA	PF07331	tripartite tricarboxylate transporter TctB family protein	PF07331	else
WP_114371122.1	VII	GCF_003336365.1	NZ_CP031092.1	WP_160112394.1	-	781889	782890	NA	CDS	NA	CP	PF03401;K07795;COG3181;TIGR02122	Tripartite tricarboxylate transporter family receptor	PF03401	else
WP_114371122.1	VII	GCF_003336365.1	NZ_CP031092.1	WP_227002720.1	-	782949	784151	NA	CDS	NA	NA	PF02515	CaiB/BaiF CoA transferase family protein	PF02515	else
WP_114371122.1	VII	GCF_003336365.1	NZ_CP031092.1	WP_114371110.1	-	784175	784954	NA	CDS	NA	NA	PF00378	enoyl-CoA hydratase-related protein	PF00378	else
WP_114371122.1	VII	GCF_003336365.1	NZ_CP031092.1	WP_114371112.1	+	785126	787042	NA	CDS	NA	NA	PF00158;PF02954;PF06506	sigma 54-interacting transcriptional regulator	PF00158;PF02954;PF06506	else
WP_114371122.1	VII	GCF_003336365.1	NZ_CP031092.1	DT065_RS19805	+	788322	788369	NA	CDS	NA	NA	NA	hypothetical protein	hypothetical protein	else
WP_114371122.1	VII	GCF_003336365.1	NZ_CP031092.1	WP_227002832.1	+	788392	788724	NA	CDS	NA	NA	NA	hypothetical protein	hypothetical protein	else
WP_114371122.1	VII	GCF_003336365.1	NZ_CP031092.1	WP_114371116.1	-	788730	789149	NA	CDS	NA	NA	NA	hypothetical protein	hypothetical protein	else
WP_114371122.1	VII	GCF_003336365.1	NZ_CP031092.1	WP_114371118.1	-	789224	790078	NA	CDS	NA	NA	NA	transcriptional regulator	transcriptional regulator	else
WP_114371122.1	VII	GCF_003336365.1	NZ_CP031092.1	WP_114371120.1	+	790423	790932	NA	CDS	NA	VC	PF07638;TIGR02885;COG1595;K03091	RNA polymerase sigma-F factor	PF04542	else
WP_114371122.1	VII	GCF_003336365.1	NZ_CP031092.1	WP_114371122.1	-	791346	795029	tmn	CDS	NA	NA	PF20693	Tmn	Tmn	tmn
WP_114371122.1	VII	GCF_003336365.1	NZ_CP031092.1	WP_237220091.1	-	795473	795748	NA	CDS	NA	NA	PF01041	DegT/DnrJ/EryC1/StrS family aminotransferase	PF01041	else
WP_114371122.1	VII	GCF_003336365.1	NZ_CP031092.1	WP_114371126.1	+	796244	797008	RosmerTA	CDS	NA	NA	PF19448	RmrT	RmrT	RosmerTA
WP_114371122.1	VII	GCF_003336365.1	NZ_CP031092.1	WP_160112397.1	+	797103	799001	RosmerTA	CDS	NA	NA	PF01381;PF06114	RmrA	RmrA	RosmerTA
WP_114371122.1	VII	GCF_003336365.1	NZ_CP031092.1	WP_114371129.1	-	799116	799619	NA	CDS	NA	NA	NA	YwgA family protein	YwgA family protein	else
WP_114371122.1	VII	GCF_003336365.1	NZ_CP031092.1	WP_114371131.1	-	799637	799957	NA	CDS	NA	NA	NA	hypothetical protein	hypothetical protein	else
WP_114371122.1	VII	GCF_003336365.1	NZ_CP031092.1	WP_227002721.1	-	800155	801648	NA	CDS	NA	NA	PF05598;PF13586	IS5 family transposase	PF05598;PF13586	else
WP_114371122.1	VII	GCF_003336365.1	NZ_CP031092.1	WP_227002722.1	-	801857	802588	NA	CDS	NA	NA	PF01966	HD domain-containing protein	PF01966	else
WP_114371122.1	VII	GCF_003336365.1	NZ_CP031092.1	WP_160112398.1	-	802699	803046	NA	CDS	NA	NA	NA	hypothetical protein	hypothetical protein	else
WP_114371122.1	VII	GCF_003336365.1	NZ_CP031092.1	WP_162497244.1	-	803273	803410	NA	CDS	NA	NA	NA	hypothetical protein	hypothetical protein	else
WP_114371122.1	VII	GCF_003336365.1	NZ_CP031092.1	WP_114371133.1	+	804014	804532	NA	CDS	NA	VC	PF07638;TIGR02885;COG1595;K03091	RNA polymerase sigma-F factor	PF04542	else
WP_114371122.1	VII	GCF_003336365.1	NZ_CP031092.1	DT065_RS04125	+	804572	804738	NA	CDS	NA	NA	NA	IS1380 family transposase	IS1380 family transposase	else
WP_114371122.1	VII	GCF_003336365.1	NZ_CP031092.1	WP_114371135.1	-	805056	806549	NA	CDS	NA	NA	PF01970	tripartite tricarboxylate transporter permease	PF01970	else
WP_114371122.1	VII	GCF_003336365.1	NZ_CP031092.1	WP_114371137.1	-	806605	807048	NA	CDS	NA	CC;CP	PF07331;K07794	Tripartite tricarboxylate transporter TctB family	PF07331	else
WP_114371122.1	VII	GCF_003336365.1	NZ_CP031092.1	WP_114371139.1	-	807061	808062	NA	CDS	NA	NA	PF03401	tripartite tricarboxylate transporter substrate binding protein	PF03401	else
WP_114371122.1	VII	GCF_003336365.1	NZ_CP031092.1	WP_114371140.1	+	808600	809367	NA	CDS	NA	CP	PF01614;PF01475;K19333;COG1414;TIGR02431;PF01614;PF09202;K19333;COG1414;TIGR02431;PF01614;PF14277;K19333;COG1414;TIGR02431;PF01614;PF14394;COG1414;K19333;TIGR02431;PF01614;PF14394;K10973;COG1414;TIGR02431;PF01614;PF14394;K19333;TIGR02431;COG1414;PF01614;PF20024;K19333;COG1414;TIGR02431	beta-ketoadipate pathway transcriptional regulators, PcaR/PcaU/PobR family;DNA-binding transcriptional regulator, IclR family	PF01614;PF09339	else
WP_114496983.1	V	GCF_003337355.1	NZ_QPJW01000004.1	WP_114496966.1	-	159003	159932	NA	CDS	NA	CP	PF10100;K00077;TIGR00745;COG1893;PF10100;TIGR00745;K00077;COG1893	2-dehydropantoate 2-reductase	PF02558	else
WP_114496983.1	V	GCF_003337355.1	NZ_QPJW01000004.1	WP_114496967.1	+	160108	160659	NA	CDS	NA	NA	PF00440;PF14278	TetR/AcrR family transcriptional regulator	PF00440;PF14278	else
WP_114496983.1	V	GCF_003337355.1	NZ_QPJW01000004.1	WP_114496968.1	-	160732	161220	NA	CDS	NA	NA	PF08327	SRPBCC domain-containing protein	PF08327	else
WP_114496983.1	V	GCF_003337355.1	NZ_QPJW01000004.1	WP_114496969.1	-	161274	161591	NA	CDS	NA	NA	PF12840	ArsR/SmtB family transcription factor	PF12840	else
WP_114496983.1	V	GCF_003337355.1	NZ_QPJW01000004.1	WP_114496970.1	+	161819	162505	NA	CDS	NA	NA	PF00072;PF00486	response regulator transcription factor	PF00072;PF00486	else
WP_114496983.1	V	GCF_003337355.1	NZ_QPJW01000004.1	WP_114496971.1	+	162506	164041	NA	CDS	NA	NA	PF00512;PF02518	sensor histidine kinase	PF00512;PF02518	else
WP_114496983.1	V	GCF_003337355.1	NZ_QPJW01000004.1	WP_114496972.1	+	164217	165380	NA	CDS	NA	CP	PF14583;PF16408;K03641;COG0823;TIGR03300	Oligogalacturonate lyase	PF07676	else
WP_114496983.1	V	GCF_003337355.1	NZ_QPJW01000004.1	WP_114496973.1	+	165409	166104	NA	CDS	NA	NA	NA	stalk domain-containing protein	stalk domain-containing protein	else
WP_114496983.1	V	GCF_003337355.1	NZ_QPJW01000004.1	WP_114496974.1	-	166346	167158	NA	CDS	NA	NA	PF08241	class I SAM-dependent methyltransferase	PF08241	else
WP_114496983.1	V	GCF_003337355.1	NZ_QPJW01000004.1	WP_114496975.1	+	167388	168041	NA	CDS	NA	CP	PF13022;PF17922;K02167;TIGR03384;COG3226	transcriptional repressor BetI	PF00440;PF13977	else
WP_114496983.1	V	GCF_003337355.1	NZ_QPJW01000004.1	WP_114496976.1	+	168068	169015	NA	CDS	NA	NA	PF00005	ABC transporter ATP-binding protein	PF00005	else
WP_114496983.1	V	GCF_003337355.1	NZ_QPJW01000004.1	WP_114496977.1	+	169012	170121	NA	CDS	NA	CP	PF12051;COG1668;K09696;TIGR03861	ABC-type Na+ efflux pump, permease component	PF12698	else
WP_114496983.1	V	GCF_003337355.1	NZ_QPJW01000004.1	WP_114496978.1	-	170159	170650	NA	CDS	NA	NA	NA	hypothetical protein	hypothetical protein	else
WP_114496983.1	V	GCF_003337355.1	NZ_QPJW01000004.1	WP_114496979.1	-	170903	171121	NA	CDS	NA	NA	PF01381	helix-turn-helix domain-containing protein	PF01381	else
WP_114496983.1	V	GCF_003337355.1	NZ_QPJW01000004.1	WP_114496980.1	+	171275	171562	NA	CDS	NA	NA	PF20648	DUF6809 family protein	PF20648	else
WP_114496983.1	V	GCF_003337355.1	NZ_QPJW01000004.1	WP_114496981.1	+	171800	172795	NA	CDS	NA	NA	NA	hypothetical protein	hypothetical protein	else
WP_114496983.1	V	GCF_003337355.1	NZ_QPJW01000004.1	WP_147273856.1	+	173056	173637	NA	CDS	NA	NA	NA	ABC transporter permease	ABC transporter permease	else
WP_114496983.1	V	GCF_003337355.1	NZ_QPJW01000004.1	WP_114496983.1	+	173770	177498	tmn	CDS	NA	NA	PF20693	Tmn	Tmn	tmn
WP_114496983.1	V	GCF_003337355.1	NZ_QPJW01000004.1	WP_114496984.1	-	177626	178141	NA	CDS	NA	CC	PF01035;COG0350;K13531;TIGR00589	O6-methylguanine-DNA--protein-cysteine methyltransferase	PF01035;PF02870	else
WP_114496983.1	V	GCF_003337355.1	NZ_QPJW01000004.1	WP_245954802.1	-	178143	178733	NA	CDS	NA	NA	PF02805;PF12833	bifunctional transcriptional activator/DNA repair enzyme AdaA	PF02805;PF12833	else
WP_114496983.1	V	GCF_003337355.1	NZ_QPJW01000004.1	WP_114496986.1	+	178891	179433	NA	CDS	NA	NA	NA	hypothetical protein	hypothetical protein	else
WP_114496983.1	V	GCF_003337355.1	NZ_QPJW01000004.1	WP_220270917.1	+	179430	180743	NA	CDS	nagZ	CP	PF00933;K01207;COG1472	Periplasmic beta-glucosidase and related glycosidases	nagZ	else
WP_114496983.1	V	GCF_003337355.1	NZ_QPJW01000004.1	WP_114496987.1	-	181050	181358	NA	CDS	NA	CP	PF01035;K07443;COG3695;TIGR00589	Alkylated DNA nucleotide flippase Atl1, participates in nucleotide excision repair, Ada-like DNA-binding domain	PF01035	else
WP_114496983.1	V	GCF_003337355.1	NZ_QPJW01000004.1	WP_114496988.1	+	181546	182100	NA	CDS	NA	NA	PF13302	GNAT family N-acetyltransferase	PF13302	else
WP_114496983.1	V	GCF_003337355.1	NZ_QPJW01000004.1	WP_181873143.1	+	182102	182611	NA	CDS	NA	NA	PF00583	GNAT family N-acetyltransferase	PF00583	else
WP_114496983.1	V	GCF_003337355.1	NZ_QPJW01000004.1	WP_245954805.1	+	182693	183490	NA	CDS	NA	CC	PF07099;COG4330	DUF1361 domain-containing protein	PF07099	else
WP_114496983.1	V	GCF_003337355.1	NZ_QPJW01000004.1	WP_114497130.1	+	183444	183887	NA	CDS	NA	NA	PF04073	aminoacyl-tRNA deacylase	PF04073	else
WP_114496983.1	V	GCF_003337355.1	NZ_QPJW01000004.1	WP_114496989.1	+	183966	184643	NA	CDS	NA	NA	PF07885	potassium channel family protein	PF07885	else
WP_114496983.1	V	GCF_003337355.1	NZ_QPJW01000004.1	WP_114496990.1	+	184670	185281	NA	CDS	NA	NA	PF13302	GNAT family N-acetyltransferase	PF13302	else
WP_114496983.1	V	GCF_003337355.1	NZ_QPJW01000004.1	WP_114496991.1	-	185395	186204	NA	CDS	NA	CP	PF01876;K04486;TIGR01856;COG4464	histidinol phosphate phosphatase, HisJ family	PF02811	else
WP_114496983.1	V	GCF_003337355.1	NZ_QPJW01000004.1	WP_114496992.1	-	186239	187141	NA	CDS	NA	NA	PF00126;PF03466	LysR family transcriptional regulator	PF00126;PF03466	else
WP_114496983.1	V	GCF_003337355.1	NZ_QPJW01000004.1	WP_114496993.1	+	187370	187831	NA	CDS	NA	CP	PF11813;COG1406;K03410	Chemotaxis protein CheX, a CheY~P-specific phosphatase	PF13690	else
WP_114496983.1	V	GCF_003337355.1	NZ_QPJW01000004.1	WP_114497131.1	+	187869	188645	NA	CDS	NA	NA	PF00106	SDR family NAD(P)-dependent oxidoreductase	PF00106	else
WP_114496983.1	V	GCF_003337355.1	NZ_QPJW01000004.1	WP_114496994.1	+	188771	190279	NA	CDS	NA	NA	PF00270;PF00271	DEAD/DEAH box helicase	PF00270;PF00271	else
WP_114496983.1	V	GCF_003337355.1	NZ_QPJW01000004.1	WP_114496995.1	+	190375	191121	NA	CDS	NA	NA	PF00005	ABC transporter ATP-binding protein	PF00005	else
WP_114496983.1	V	GCF_003337355.1	NZ_QPJW01000004.1	WP_114496996.1	+	191125	192345	NA	CDS	NA	CC	PF05975;COG4473	Predicted ABC-type exoprotein transport system, permease component	PF05975	else
WP_114862529.1	VIII	GCF_003350425.1	NZ_QQAS01000001.1	WP_114862517.1	-	760019	761098	NA	CDS	NA	NA	PF00589	site-specific integrase	PF00589	integrase
WP_114862529.1	VIII	GCF_003350425.1	NZ_QQAS01000001.1	WP_114862518.1	-	761242	761889	NA	CDS	pdxH	NA	PF01243;PF10590	pyridoxamine 5'-phosphate oxidase	pdxH	else
WP_114862529.1	VIII	GCF_003350425.1	NZ_QQAS01000001.1	WP_199406949.1	+	761924	762556	NA	CDS	NA	NA	PF12804	NTP transferase domain-containing protein	PF12804	else
WP_114862529.1	VIII	GCF_003350425.1	NZ_QQAS01000001.1	WP_114862520.1	-	762699	763310	NA	CDS	NA	NA	PF00080	superoxide dismutase family protein	PF00080	else
WP_114862529.1	VIII	GCF_003350425.1	NZ_QQAS01000001.1	WP_114862521.1	-	763413	764042	NA	CDS	NA	NA	PF04752	gamma-glutamylcyclotransferase	PF04752	else
WP_114862529.1	VIII	GCF_003350425.1	NZ_QQAS01000001.1	WP_114862522.1	+	764344	764868	NA	CDS	NA	NA	PF00691	OmpA family protein	PF00691	else
WP_114862529.1	VIII	GCF_003350425.1	NZ_QQAS01000001.1	WP_114862523.1	-	764947	765474	NA	CDS	NA	CP;PC	PF00866;TIGR03231;COG5517;K15872;PF00866;TIGR03232;COG4319;PF02982;K15236;TIGR03231;COG5517;PF02982;K15872;TIGR03231;COG5517;PF02982;TIGR03231;COG5517;K15872;PF02982;TIGR03231;COG5517;K16320	anthranilate 1,2-dioxygenase, small subunit;Ring hydroxylating beta subunit;Scytalone dehydratase	PF13577	else
WP_114862529.1	VIII	GCF_003350425.1	NZ_QQAS01000001.1	WP_003079160.1	-	765620	766036	NA	CDS	gloA	CP	PF19581;COG3324;TIGR03645;K08234	Glyoxalase superfamily protein	gloA	else
WP_114862529.1	VIII	GCF_003350425.1	NZ_QQAS01000001.1	WP_034349620.1	-	766201	767013	NA	CDS	NA	NA	NA	hypothetical protein	hypothetical protein	else
WP_114862529.1	VIII	GCF_003350425.1	NZ_QQAS01000001.1	WP_147282723.1	-	767013	767285	NA	CDS	NA	NA	NA	hypothetical protein	hypothetical protein	else
WP_114862529.1	VIII	GCF_003350425.1	NZ_QQAS01000001.1	WP_114862526.1	-	769747	770844	NA	CDS	NA	PP	NA	hypothetical protein	hypothetical protein	plasmid
WP_114862529.1	VIII	GCF_003350425.1	NZ_QQAS01000001.1	WP_114862527.1	-	770846	773536	NA	CDS	mobH	PC	PF07514;TIGR03760;K12070	integrating conjugative element relaxase, PFL_4751 family	mobH	else
WP_114862529.1	VIII	GCF_003350425.1	NZ_QQAS01000001.1	WP_114862528.1	-	773533	774081	NA	CDS	NA	NA	NA	hypothetical protein	hypothetical protein	else
WP_114862529.1	VIII	GCF_003350425.1	NZ_QQAS01000001.1	WP_114862529.1	-	774313	777936	tmn	CDS	NA	NA	PF20693	Tmn	Tmn	tmn
WP_114862529.1	VIII	GCF_003350425.1	NZ_QQAS01000001.1	WP_114862530.1	+	778619	779122	NA	CDS	NA	NA	NA	hypothetical protein	hypothetical protein	else
WP_114862529.1	VIII	GCF_003350425.1	NZ_QQAS01000001.1	WP_233506294.1	+	779434	780489	NA	CDS	NA	NA	NA	hypothetical protein	hypothetical protein	else
WP_114862529.1	VIII	GCF_003350425.1	NZ_QQAS01000001.1	WP_019042358.1	+	780493	781023	NA	CDS	NA	PC	TIGR03759	integrating conjugative element protein, PFL_4693 family	TIGR03759	else
WP_114862529.1	VIII	GCF_003350425.1	NZ_QQAS01000001.1	WP_099736900.1	+	781025	781564	NA	CDS	NA	PC	PF11072;TIGR03765	integrating conjugative element protein, PFL_4695 family	PF11072	else
WP_114862529.1	VIII	GCF_003350425.1	NZ_QQAS01000001.1	WP_199406942.1	+	781561	781731	NA	CDS	NA	NA	NA	hypothetical protein	hypothetical protein	else
WP_114862529.1	VIII	GCF_003350425.1	NZ_QQAS01000001.1	WP_114862531.1	+	781743	783974	NA	CDS	traD	PC	PF10412;K12071;TIGR03754;COG3505	conjugative coupling factor TraD, TOL family	traD	else
WP_114862529.1	VIII	GCF_003350425.1	NZ_QQAS01000001.1	WP_199406943.1	+	783971	784747	NA	CDS	NA	PC	PF14348;TIGR03747	integrating conjugative element membrane protein, PFL_4697 family	PF14348	else
WP_114862529.1	VIII	GCF_003350425.1	NZ_QQAS01000001.1	WP_019042353.1	+	784771	785085	NA	CDS	NA	PC	PF09686;TIGR01690	integrative conjugative element protein, RAQPRD family	PF09686	else
WP_114862529.1	VIII	GCF_003350425.1	NZ_QQAS01000001.1	WP_059441475.1	+	785104	785346	NA	CDS	NA	NA	PF11660	DUF3262 family protein	PF11660	else
WP_114862529.1	VIII	GCF_003350425.1	NZ_QQAS01000001.1	WP_003055198.1	+	785373	785756	NA	CDS	NA	PC	PF11190;TIGR03745	integrating conjugative element membrane protein, PFL_4702 family	PF11190	else
WP_114862529.1	VIII	GCF_003350425.1	NZ_QQAS01000001.1	WP_003055197.1	+	785758	786186	NA	CDS	NA	PC	PF11990;PF11990;TIGR03750	conjugative transfer region protein, TIGR03750 family	PF11990	else
WP_114862529.1	VIII	GCF_003350425.1	NZ_QQAS01000001.1	WP_003055196.1	+	786186	786926	NA	CDS	NA	PC	PF11444;TIGR03746;PF11444;TIGR03746;K12067;COG3736	integrating conjugative element protein, PFL_4703 family	PF11444	else
WP_114862529.1	VIII	GCF_003350425.1	NZ_QQAS01000001.1	WP_059441474.1	+	786932	788020	NA	CDS	NA	PC	PF11920;K12066	TraK protein	PF11920	else
WP_114862529.1	VIII	GCF_003350425.1	NZ_QQAS01000001.1	WP_059441473.1	+	788028	789446	NA	CDS	NA	PC	COG3074	TIGR03752 family integrating conjugative element protein	TIGR03752 family integrating conjugative element protein	else
WP_114862529.1	VIII	GCF_003350425.1	NZ_QQAS01000001.1	WP_099736892.1	+	789433	789918	NA	CDS	NA	PC	PF04202;TIGR03751;COG3017;K07337	conjugative transfer region lipoprotein, TIGR03751 family	PF04202;TIGR03751;COG3017;K07337	else
WP_114862529.1	VIII	GCF_003350425.1	NZ_QQAS01000001.1	WP_114862533.1	+	789915	792764	NA	CDS	NA	PC	PF11130;K12063;TIGR02746;COG3451;PF19044;PF11130;PF19357;TIGR03744;K12063;COG3451	conjugative transfer ATPase, PFL_4706 family;TraC protein	PF11130	else
WP_115879307.1	VI	GCF_003384935.1	NZ_QTTQ01000010.1	WP_115879283.1	+	160881	162047	NA	CDS	NA	NA	PF01619	proline dehydrogenase family protein	PF01619	else
WP_115879307.1	VI	GCF_003384935.1	NZ_QTTQ01000010.1	WP_115879285.1	-	162131	163012	NA	CDS	NA	CP	PF00725;PF02737	3-hydroxyacyl-CoA dehydrogenase family protein	PF00725;PF02737	else
WP_115879307.1	VI	GCF_003384935.1	NZ_QTTQ01000010.1	WP_115879287.1	-	163024	163800	NA	CDS	NA	NA	PF02567	PhzF family phenazine biosynthesis protein	PF02567	else
WP_115879307.1	VI	GCF_003384935.1	NZ_QTTQ01000010.1	WP_115880453.1	-	163802	164761	NA	CDS	NA	NA	PF01408;PF22725	Gfo/Idh/MocA family protein	PF01408;PF22725	else
WP_115879307.1	VI	GCF_003384935.1	NZ_QTTQ01000010.1	WP_115879289.1	+	164848	165489	NA	CDS	NA	NA	PF01135	protein-L-isoaspartate(D-aspartate) O-methyltransferase	PF01135	else
WP_115879307.1	VI	GCF_003384935.1	NZ_QTTQ01000010.1	WP_115879291.1	+	165493	166659	NA	CDS	NA	CC	PF09411	Lipid A 3-O-deacylase (PagL)	PF09411	else
WP_115879307.1	VI	GCF_003384935.1	NZ_QTTQ01000010.1	WP_115879293.1	-	166670	167197	NA	CDS	NA	NA	PF08282	KdsC family phosphatase	PF08282	else
WP_115879307.1	VI	GCF_003384935.1	NZ_QTTQ01000010.1	WP_115879295.1	-	167181	167942	NA	CDS	NA	NA	PF03807;PF10728	Rossmann-like and DUF2520 domain-containing protein	PF03807;PF10728	else
WP_115879307.1	VI	GCF_003384935.1	NZ_QTTQ01000010.1	WP_115879297.1	-	168025	170754	NA	CDS	ppdK	NA	PF00391;PF01326;PF02896	pyruvate%2C phosphate dikinase	ppdK	else
WP_115879307.1	VI	GCF_003384935.1	NZ_QTTQ01000010.1	WP_115879299.1	+	170972	172216	NA	CDS	NA	NA	PF02687;PF12704	ABC transporter permease	PF02687;PF12704	else
WP_115879307.1	VI	GCF_003384935.1	NZ_QTTQ01000010.1	WP_115879301.1	+	172225	173484	NA	CDS	NA	NA	PF02687;PF12704	ABC transporter permease	PF02687;PF12704	else
WP_115879307.1	VI	GCF_003384935.1	NZ_QTTQ01000010.1	WP_115879303.1	+	173512	174621	NA	CDS	NA	NA	PF16576	efflux RND transporter periplasmic adaptor subunit	PF16576	else
WP_115879307.1	VI	GCF_003384935.1	NZ_QTTQ01000010.1	WP_115879305.1	-	174659	175321	NA	CDS	NA	NA	PF00730	HhH-GPD family protein	PF00730	else
WP_115879307.1	VI	GCF_003384935.1	NZ_QTTQ01000010.1	WP_115879307.1	+	175644	179432	tmn	CDS	NA	NA	PF20693	Tmn	Tmn	tmn
WP_115879307.1	VI	GCF_003384935.1	NZ_QTTQ01000010.1	WP_115880455.1	-	180242	180571	NA	CDS	NA	CP	PF07876;COG1359;PF07876;COG2329;PF07876;COG2329;K20508	Stress responsive A/B Barrel Domain	PF07876	else
WP_115879307.1	VI	GCF_003384935.1	NZ_QTTQ01000010.1	WP_115879309.1	+	180707	181930	NA	CDS	NA	NA	PF07690	multidrug effflux MFS transporter	PF07690	else
WP_115879307.1	VI	GCF_003384935.1	NZ_QTTQ01000010.1	WP_115879311.1	+	181988	182284	NA	CDS	trxA	NA	PF00085	thioredoxin	trxA	else
WP_115879307.1	VI	GCF_003384935.1	NZ_QTTQ01000010.1	WP_115879313.1	-	182298	182480	NA	CDS	NA	CP	PF14255;PF14255;COG1996	Cysteine-rich CPXCG	PF14255	else
WP_115879307.1	VI	GCF_003384935.1	NZ_QTTQ01000010.1	WP_115879315.1	-	182492	183262	NA	CDS	NA	CP	COG0730;PF01925;COG0730	Uncharacterized membrane protein YfcA	PF01925	else
WP_115879307.1	VI	GCF_003384935.1	NZ_QTTQ01000010.1	WP_115879317.1	-	183372	184082	NA	CDS	NA	NA	PF00691;PF13488	OmpA family protein	PF00691;PF13488	else
WP_115879307.1	VI	GCF_003384935.1	NZ_QTTQ01000010.1	WP_115879319.1	-	184082	184561	NA	CDS	NA	CC	PF04202;TIGR03066;COG3187;PF08139;TIGR03066;COG3187;PF20205;TIGR03066;COG3187	Gemmata obscuriglobus paralogous family TIGR03066	PF04202;TIGR03066;COG3187;PF08139;TIGR03066;COG3187;PF20205;TIGR03066;COG3187	else
WP_115879307.1	VI	GCF_003384935.1	NZ_QTTQ01000010.1	WP_115879321.1	+	184693	185388	NA	CDS	NA	NA	PF00849	pseudouridine synthase	PF00849	else
WP_115879307.1	VI	GCF_003384935.1	NZ_QTTQ01000010.1	WP_115879323.1	-	186112	186558	NA	CDS	NA	NA	NA	hypothetical protein	hypothetical protein	else
WP_115879307.1	VI	GCF_003384935.1	NZ_QTTQ01000010.1	WP_162879982.1	-	186965	188017	NA	CDS	NA	NA	PF00027;PF00072;PF13545	response regulator	PF00027;PF00072;PF13545	else
WP_115879307.1	VI	GCF_003384935.1	NZ_QTTQ01000010.1	WP_115879327.1	-	187992	189176	NA	CDS	NA	NA	PF00512;PF02518;PF13426	PAS domain-containing sensor histidine kinase	PF00512;PF02518;PF13426	else
WP_115879307.1	VI	GCF_003384935.1	NZ_QTTQ01000010.1	WP_115879329.1	-	189262	191268	NA	CDS	NA	NA	PF00676;PF02779;PF02780	alpha-ketoacid dehydrogenase subunit alpha/beta	PF00676;PF02779;PF02780	else
WP_115879307.1	VI	GCF_003384935.1	NZ_QTTQ01000010.1	WP_115879331.1	-	191365	191844	NA	CDS	NA	CP	PF03927;COG3062	NapD protein	PF01037;PF13412	else
WP_115879307.1	VI	GCF_003384935.1	NZ_QTTQ01000010.1	WP_115879333.1	-	191917	193026	NA	CDS	NA	NA	PF00246	M14 family zinc carboxypeptidase	PF00246	else
WP_115879307.1	VI	GCF_003384935.1	NZ_QTTQ01000010.1	WP_115879335.1	+	193315	193698	NA	CDS	NA	NA	PF01381	helix-turn-helix domain-containing protein	PF01381	else
WP_116035547.1	VI	GCF_003385395.1	NZ_QNUG01000023.1	DRF58_RS19245	-	1	102	NA	CDS	NA	NA	NA	IS982 family transposase	IS982 family transposase	else
WP_116035547.1	VI	GCF_003385395.1	NZ_QNUG01000023.1	WP_123902400.1	+	498	857	NA	CDS	NA	NA	NA	hypothetical protein	hypothetical protein	else
WP_116035547.1	VI	GCF_003385395.1	NZ_QNUG01000023.1	WP_116035540.1	+	906	1688	NA	CDS	NA	NA	NA	hypothetical protein	hypothetical protein	else
WP_116035547.1	VI	GCF_003385395.1	NZ_QNUG01000023.1	DRF58_RS11345	+	1673	1894	NA	CDS	NA	NA	NA	hypothetical protein	hypothetical protein	else
WP_116035547.1	VI	GCF_003385395.1	NZ_QNUG01000023.1	WP_245955412.1	-	2166	2903	NA	CDS	NA	NA	PF06414	zeta toxin family protein	PF06414	else
WP_116035547.1	VI	GCF_003385395.1	NZ_QNUG01000023.1	WP_116035544.1	-	2906	3160	NA	CDS	NA	NA	NA	hypothetical protein	hypothetical protein	else
WP_116035547.1	VI	GCF_003385395.1	NZ_QNUG01000023.1	WP_116035545.1	-	3223	4611	NA	CDS	NA	NA	NA	hypothetical protein	hypothetical protein	else
WP_116035547.1	VI	GCF_003385395.1	NZ_QNUG01000023.1	WP_116035547.1	-	4615	8268	tmn	CDS	NA	NA	PF20693	Tmn	Tmn	tmn
WP_116035547.1	VI	GCF_003385395.1	NZ_QNUG01000023.1	WP_116035550.1	-	9122	9760	NA	CDS	NA	NA	NA	cyclic nucleotide-binding domain-containing protein	cyclic nucleotide-binding domain-containing protein	else
WP_116035547.1	VI	GCF_003385395.1	NZ_QNUG01000023.1	WP_116035551.1	-	9757	10638	NA	CDS	NA	NA	PF13155	toprim domain-containing protein	PF13155	else
WP_116035547.1	VI	GCF_003385395.1	NZ_QNUG01000023.1	WP_245955413.1	-	10872	11093	NA	CDS	NA	NA	NA	hypothetical protein	hypothetical protein	else
WP_116035547.1	VI	GCF_003385395.1	NZ_QNUG01000023.1	WP_245955415.1	-	11163	12032	NA	CDS	NA	NA	PF05272	virulence-associated E family protein	PF05272	else
WP_116035547.1	VI	GCF_003385395.1	NZ_QNUG01000023.1	WP_116035552.1	-	12139	12423	NA	CDS	NA	VV	PF07618;COG3311;TIGR01529	Predicted DNA-binding transcriptional regulator AlpA	PF12728	phage
WP_116035547.1	VI	GCF_003385395.1	NZ_QNUG01000023.1	WP_116035553.1	-	12625	13764	NA	CDS	NA	NA	PF00589;PF13102;PF17293	site-specific integrase	PF00589;PF13102;PF17293	integrase
WP_116035547.1	VI	GCF_003385395.1	NZ_QNUG01000023.1	WP_116035554.1	-	13934	15319	NA	CDS	mnmE	NA	PF01926;PF10396;PF12631	tRNA uridine-5-carboxymethylaminomethyl(34) synthesis GTPase MnmE	mnmE	else
WP_116035547.1	VI	GCF_003385395.1	NZ_QNUG01000023.1	WP_116035556.1	-	15388	15921	NA	CDS	NA	CP	NA	hypothetical protein	hypothetical protein	else
WP_116035547.1	VI	GCF_003385395.1	NZ_QNUG01000023.1	WP_116035558.1	-	15924	17102	NA	CDS	NA	NA	NA	hypothetical protein	hypothetical protein	else
WP_116035547.1	VI	GCF_003385395.1	NZ_QNUG01000023.1	WP_116035559.1	+	17342	18637	NA	CDS	tyrS	NA	PF00579;PF22421	tyrosine--tRNA ligase	tyrS	else
WP_116035547.1	VI	GCF_003385395.1	NZ_QNUG01000023.1	WP_116035561.1	+	18678	19430	NA	CDS	NA	NA	PF00487	acyl-CoA desaturase	PF00487	else
WP_116035547.1	VI	GCF_003385395.1	NZ_QNUG01000023.1	WP_116035563.1	-	19563	20513	NA	CDS	NA	NA	PF03171;PF14226	isopenicillin N synthase family dioxygenase	PF03171;PF14226	else
WP_116035547.1	VI	GCF_003385395.1	NZ_QNUG01000023.1	WP_116035564.1	+	20616	21254	NA	CDS	NA	CP	PF02230;COG0400;TIGR03101;K06128	Predicted esterase	PF02230	else
WP_116035547.1	VI	GCF_003385395.1	NZ_QNUG01000023.1	WP_116035566.1	-	21371	22669	NA	CDS	NA	NA	PF00557;PF05195	aminopeptidase P family protein	PF00557;PF05195	else
WP_116003983.1	VIII	GCF_003387115.1	NZ_QUMV01000001.1	WP_116003974.1	-	1577645	1577950	NA	CDS	NA	NA	NA	hypothetical protein	hypothetical protein	else
WP_116003983.1	VIII	GCF_003387115.1	NZ_QUMV01000001.1	WP_116003975.1	-	1578004	1579377	NA	CDS	NA	NA	PF04413	3-deoxy-D-manno-octulosonic acid transferase	PF04413	else
WP_116003983.1	VIII	GCF_003387115.1	NZ_QUMV01000001.1	WP_116006041.1	-	1579402	1580790	NA	CDS	NA	NA	PF00408;PF02878;PF02879;PF02880	phosphomannomutase/phosphoglucomutase	PF00408;PF02878;PF02879;PF02880	else
WP_116003983.1	VIII	GCF_003387115.1	NZ_QUMV01000001.1	WP_116003976.1	+	1580925	1582454	NA	CDS	NA	CP	PF06029;COG0122;TIGR00588	3-methyladenine DNA glycosylase/8-oxoguanine DNA glycosylase	PF00730;PF02805;PF06029;PF12833	else
WP_116003983.1	VIII	GCF_003387115.1	NZ_QUMV01000001.1	WP_116003977.1	+	1582515	1583024	NA	CDS	NA	NA	PF01035;PF02870	methylated-DNA--[protein]-cysteine S-methyltransferase	PF01035;PF02870	else
WP_116003983.1	VIII	GCF_003387115.1	NZ_QUMV01000001.1	WP_116003978.1	+	1583021	1583950	NA	CDS	NA	CP;PC	K15269;COG5006;K15269;COG5070;PF16913;K15269;COG2962;TIGR03340	Nucleotide-sugar transporter;Threonine/homoserine efflux transporter RhtA;Uncharacterized membrane protein RarD, contains two EamA domains	PF00892	else
WP_116003983.1	VIII	GCF_003387115.1	NZ_QUMV01000001.1	WP_116003979.1	+	1583960	1586875	NA	CDS	NA	NA	PF00563;PF00990;PF08447;PF13426	EAL domain-containing protein	PF00563;PF00990;PF08447;PF13426	else
WP_116003983.1	VIII	GCF_003387115.1	NZ_QUMV01000001.1	WP_116003980.1	-	1586982	1588877	NA	CDS	NA	NA	PF00501;PF13193;PF16177	propionate--CoA ligase	PF00501;PF13193;PF16177	else
WP_116003983.1	VIII	GCF_003387115.1	NZ_QUMV01000001.1	WP_116003981.1	-	1588981	1590093	NA	CDS	NA	NA	PF00365	6-phosphofructokinase	PF00365	else
WP_116003983.1	VIII	GCF_003387115.1	NZ_QUMV01000001.1	WP_116003982.1	-	1590123	1590836	NA	CDS	NA	NA	PF01709;PF20772	YebC/PmpR family DNA-binding transcriptional regulator	PF01709;PF20772	else
WP_116003983.1	VIII	GCF_003387115.1	NZ_QUMV01000001.1	WP_116006042.1	+	1590959	1592188	NA	CDS	NA	CP	K06374;COG0700	Spore maturation protein SpmB (function unknown)	PF07670	else
WP_116003983.1	VIII	GCF_003387115.1	NZ_QUMV01000001.1	WP_116003983.1	+	1592581	1596192	tmn	CDS	NA	NA	PF20693	Tmn	Tmn	tmn
WP_116003983.1	VIII	GCF_003387115.1	NZ_QUMV01000001.1	WP_116003984.1	-	1596514	1597827	NA	CDS	NA	CP	PF00027;TIGR03896;COG0664;K21564	bacteriocin-type transport-associated protein	PF00027;PF00069	else
WP_116003983.1	VIII	GCF_003387115.1	NZ_QUMV01000001.1	WP_116003985.1	-	1597829	1599271	NA	CDS	sbcB	CP	PF08411	Exonuclease C-terminal	sbcB	else
WP_116003983.1	VIII	GCF_003387115.1	NZ_QUMV01000001.1	WP_116003986.1	+	1599532	1600710	NA	CDS	NA	NA	PF00990	GGDEF domain-containing protein	PF00990	else
WP_116003983.1	VIII	GCF_003387115.1	NZ_QUMV01000001.1	WP_116003987.1	-	1600967	1603318	NA	CDS	clpA	NA	PF00004;PF02861;PF07724;PF10431;PF17871	ATP-dependent Clp protease ATP-binding subunit ClpA	clpA	else
WP_116003983.1	VIII	GCF_003387115.1	NZ_QUMV01000001.1	WP_116003988.1	-	1603378	1603746	NA	CDS	clpS	NA	PF02617	ATP-dependent Clp protease adapter ClpS	clpS	else
WP_116003983.1	VIII	GCF_003387115.1	NZ_QUMV01000001.1	WP_116003989.1	-	1603828	1607364	NA	CDS	dnaE	NA	PF01336;PF02811;PF07733;PF14579;PF17657	DNA polymerase III subunit alpha	dnaE	else
WP_116003983.1	VIII	GCF_003387115.1	NZ_QUMV01000001.1	WP_116003990.1	+	1607524	1608324	NA	CDS	NA	CC	PF13525;K05807;TIGR03302;COG4105;PF13525;PF04202;K05807;TIGR03302;COG4105;PF13525;PF20205;K05807;TIGR03302;COG4105	outer membrane assembly lipoprotein YfiO	PF13525	else
WP_116003983.1	VIII	GCF_003387115.1	NZ_QUMV01000001.1	WP_233521120.1	-	1608287	1610371	NA	CDS	NA	NA	PF13307	ATP-dependent DNA helicase	PF13307	else
WP_013855677.1	VIII	GCF_003391195.1	NZ_CP031523.1	WP_013855676.1	-	338750	339223	NA	CDS	NA	NA	NA	hypothetical protein	hypothetical protein	else
WP_013855677.1	VIII	GCF_003391195.1	NZ_CP031523.1	WP_013855677.1	+	339810	343415	tmn	CDS	NA	NA	PF20693	Tmn	Tmn	tmn
WP_013855677.1	VIII	GCF_003391195.1	NZ_CP031523.1	WP_013855678.1	-	343695	344147	NA	CDS	NA	PV	PF19776;TIGR03384;COG1309	transcriptional repressor BetI	PF19776;TIGR03384;COG1309	else
WP_013855677.1	VIII	GCF_003391195.1	NZ_CP031523.1	DEB11_RS01440	-	344119	345309	NA	CDS	NA	NA	NA	integrase	integrase	integrase
WP_013855677.1	VIII	GCF_003391195.1	NZ_CP031523.1	WP_013855680.1	-	346538	347296	NA	CDS	NA	NA	NA	hypothetical protein	hypothetical protein	else
WP_013855677.1	VIII	GCF_003391195.1	NZ_CP031523.1	WP_208872406.1	-	347306	348994	NA	CDS	NA	NA	NA	hypothetical protein	hypothetical protein	else
WP_013855677.1	VIII	GCF_003391195.1	NZ_CP031523.1	WP_029189983.1	-	348991	350193	NA	CDS	NA	NA	PF00589	site-specific integrase	PF00589	integrase
WP_013855677.1	VIII	GCF_003391195.1	NZ_CP031523.1	WP_029189984.1	-	350282	351634	NA	CDS	gorA	NA	PF02852;PF07992	glutathione-disulfide reductase	gorA	else
WP_013855677.1	VIII	GCF_003391195.1	NZ_CP031523.1	WP_013855685.1	-	351745	352584	NA	CDS	NA	CP	PF04378;K07115;COG2961;TIGR04474	23S rRNA A2030 N6-methylase RlmJ	PF04378	else
WP_013855677.1	VIII	GCF_003391195.1	NZ_CP031523.1	WP_013855686.1	+	352790	354832	NA	CDS	prlC	NA	PF01432;PF19310	oligopeptidase A	prlC	else
WP_013855677.1	VIII	GCF_003391195.1	NZ_CP031523.1	WP_013855687.1	+	354989	357163	NA	CDS	uvrD	CP	PF18339	RapA N-terminal Tudor like domain 1	uvrD	else
WP_117159618.1	VI	GCF_003413745.1	NZ_QVID01000002.1	WP_117159607.1	+	27010	28806	NA	CDS	NA	CP	PF12450	von Willebrand factor	PF00092;PF12034;PF12450;PF13715	else
WP_117159618.1	VI	GCF_003413745.1	NZ_QVID01000002.1	WP_117159608.1	-	28886	30529	NA	CDS	NA	CP	PF01039;K01604;TIGR01117;COG4799;PF01039;PF00364;K17489;TIGR01117;COG4799	methylmalonyl-CoA decarboxylase alpha subunit	PF01039	else
WP_117159618.1	VI	GCF_003413745.1	NZ_QVID01000002.1	WP_239990798.1	+	30707	30883	NA	CDS	NA	NA	NA	CAL67264 family membrane protein	CAL67264 family membrane protein	else
WP_117159618.1	VI	GCF_003413745.1	NZ_QVID01000002.1	WP_117159609.1	+	30899	31369	NA	CDS	NA	CC;CP	PF04978;COG2318;PF04978;COG4283;PF05163;COG2318	DinB family;Uncharacterized damage-inducible protein DinB (forms a four-helix bundle)	PF05163	else
WP_117159618.1	VI	GCF_003413745.1	NZ_QVID01000002.1	WP_117159610.1	+	31505	33196	NA	CDS	ettA	NA	PF00005;PF12848	energy-dependent translational throttle protein EttA	ettA	else
WP_117159618.1	VI	GCF_003413745.1	NZ_QVID01000002.1	WP_117159611.1	-	33416	35959	NA	CDS	NA	CP	COG4447	Uncharacterized protein related to plant photosystem II stability/assembly factor	PF15902;PF18962	else
WP_117159618.1	VI	GCF_003413745.1	NZ_QVID01000002.1	WP_117159612.1	+	36084	36509	NA	CDS	NA	NA	NA	hypothetical protein	hypothetical protein	else
WP_117159618.1	VI	GCF_003413745.1	NZ_QVID01000002.1	WP_117159613.1	+	36788	38347	NA	CDS	NA	CV	PF13738;K07137;COG2509;TIGR02032	FAD-dependent dehydrogenase	PF00890;PF21688	else
WP_117159618.1	VI	GCF_003413745.1	NZ_QVID01000002.1	WP_117159614.1	-	38354	38719	NA	CDS	NA	CP	PF09966;COG4898	DUF2200 domain-containing protein	PF09966	else
WP_117159618.1	VI	GCF_003413745.1	NZ_QVID01000002.1	WP_117159615.1	-	38721	39113	NA	CDS	NA	CP	PF08818;COG5649	Uncharacterized conserved protein YdhG, YjbR/CyaY-like superfamily, DUF1801 family	PF08818	else
WP_117159618.1	VI	GCF_003413745.1	NZ_QVID01000002.1	WP_117159616.1	-	39150	39740	NA	CDS	NA	NA	PF13023	HD domain-containing protein	PF13023	else
WP_117159618.1	VI	GCF_003413745.1	NZ_QVID01000002.1	WP_117159617.1	-	39782	40000	NA	CDS	NA	NA	NA	hypothetical protein	hypothetical protein	else
WP_117159618.1	VI	GCF_003413745.1	NZ_QVID01000002.1	WP_239990770.1	-	40164	41672	NA	CDS	NA	CP	PF03572;PF14684;COG0793;TIGR00225	C-terminal processing protease CtpA/Prc, contains a PDZ domain	PF03572	else
WP_117159618.1	VI	GCF_003413745.1	NZ_QVID01000002.1	WP_117159618.1	-	41840	45526	tmn	CDS	NA	NA	PF20693	Tmn	Tmn	tmn
WP_117159618.1	VI	GCF_003413745.1	NZ_QVID01000002.1	WP_117159619.1	-	45758	46390	NA	CDS	NA	NA	NA	hypothetical protein	hypothetical protein	else
WP_117159618.1	VI	GCF_003413745.1	NZ_QVID01000002.1	WP_117159620.1	-	46999	47547	NA	CDS	NA	NA	NA	hypothetical protein	hypothetical protein	else
WP_117159618.1	VI	GCF_003413745.1	NZ_QVID01000002.1	WP_117159621.1	-	47664	48203	NA	CDS	NA	NA	PF01381;PF09685	helix-turn-helix domain-containing protein	PF01381;PF09685	else
WP_117159618.1	VI	GCF_003413745.1	NZ_QVID01000002.1	WP_117159622.1	-	48264	49067	NA	CDS	NA	CP	PF13483;K03476;COG1234;TIGR03307;PF13483;K03476;COG1235;TIGR03307;PF13483;K03476;TIGR03307;COG1235	Beta-lactamase superfamily domain;phosphonate metabolism protein PhnP;Ribonuclease BN, tRNA processing enzyme	PF13483	else
WP_117159618.1	VI	GCF_003413745.1	NZ_QVID01000002.1	WP_117159623.1	-	49505	51994	NA	CDS	NA	NA	PF00246	M14 family zinc carboxypeptidase	PF00246	else
WP_117159618.1	VI	GCF_003413745.1	NZ_QVID01000002.1	WP_117159625.1	+	52472	53113	NA	CDS	NA	NA	PF01135	protein-L-isoaspartate(D-aspartate) O-methyltransferase	PF01135	else
WP_117159618.1	VI	GCF_003413745.1	NZ_QVID01000002.1	WP_117159626.1	+	53231	56173	NA	CDS	NA	NA	PF18962	T9SS type A sorting domain-containing protein	PF18962	else
WP_117159618.1	VI	GCF_003413745.1	NZ_QVID01000002.1	WP_117159627.1	-	56256	58733	NA	CDS	NA	CP;CV	PF18939;PF18939;K21573;TIGR04056;PF18939;PF00775;K21573;TIGR04056;PF18939;PF12985;K21573	TonB-linked outer membrane protein, SusC/RagA family	PF13715;PF18939	else
WP_117159618.1	VI	GCF_003413745.1	NZ_QVID01000002.1	WP_117160419.1	-	58867	59331	NA	CDS	smpB	NA	PF01668	SsrA-binding protein SmpB	smpB	else
WP_117159618.1	VI	GCF_003413745.1	NZ_QVID01000002.1	WP_117159628.1	+	59427	60203	NA	CDS	NA	CC;PC	PF20113;PF20113;COG5567;TIGR03516	DUF6503 family protein	PF20113	else
WP_117156357.1	VII	GCF_003426025.1	NZ_QJSH01000019.1	WP_117156336.1	+	19154	21139	NA	CDS	NA	NA	PF08867	FRG domain-containing protein	PF08867	else
WP_117156357.1	VII	GCF_003426025.1	NZ_QJSH01000019.1	WP_117156338.1	-	21379	22206	NA	CDS	NA	NA	PF01541	GIY-YIG nuclease family protein	PF01541	else
WP_117156357.1	VII	GCF_003426025.1	NZ_QJSH01000019.1	WP_117156340.1	+	22746	23180	NA	CDS	NA	PP	NA	hypothetical protein	hypothetical protein	plasmid
WP_117156357.1	VII	GCF_003426025.1	NZ_QJSH01000019.1	WP_117156342.1	+	23194	24789	RM_type_II	CDS	NA	PP	PF11564;PF09254	REase_II	REase_II	RM_type_II
WP_117156357.1	VII	GCF_003426025.1	NZ_QJSH01000019.1	WP_117156344.1	+	24968	26119	RM_type_II	CDS	NA	NA	PF00145	MTase_II	MTase_II	RM_type_II
WP_117156357.1	VII	GCF_003426025.1	NZ_QJSH01000019.1	WP_117156346.1	-	26576	26974	NA	CDS	NA	NA	NA	hypothetical protein	hypothetical protein	else
WP_117156357.1	VII	GCF_003426025.1	NZ_QJSH01000019.1	WP_117156348.1	+	27267	27494	NA	CDS	NA	NA	NA	hypothetical protein	hypothetical protein	else
WP_117156357.1	VII	GCF_003426025.1	NZ_QJSH01000019.1	WP_117156350.1	+	27521	29863	NA	CDS	NA	NA	NA	hypothetical protein	hypothetical protein	else
WP_117156357.1	VII	GCF_003426025.1	NZ_QJSH01000019.1	WP_117156352.1	+	29856	30638	NA	CDS	NA	NA	NA	hypothetical protein	hypothetical protein	else
WP_117156357.1	VII	GCF_003426025.1	NZ_QJSH01000019.1	WP_117156354.1	+	31148	31714	NA	CDS	NA	NA	PF00239;PF18010	recombinase family protein	PF00239;PF18010	integrase
WP_117156357.1	VII	GCF_003426025.1	NZ_QJSH01000019.1	WP_117156355.1	+	31978	32241	NA	CDS	NA	NA	NA	hypothetical protein	hypothetical protein	else
WP_117156357.1	VII	GCF_003426025.1	NZ_QJSH01000019.1	WP_117156357.1	+	33092	36724	tmn	CDS	NA	NA	PF20693	Tmn	Tmn	tmn
WP_117156357.1	VII	GCF_003426025.1	NZ_QJSH01000019.1	WP_117156359.1	+	37330	38622	NA	CDS	NA	PP	PF13814;TIGR02698;COG1695;K09012	Replication-relaxation	PF13814	plasmid
WP_117156357.1	VII	GCF_003426025.1	NZ_QJSH01000019.1	WP_117156361.1	+	39255	39953	NA	CDS	NA	NA	NA	hypothetical protein	hypothetical protein	else
WP_117156357.1	VII	GCF_003426025.1	NZ_QJSH01000019.1	WP_117156363.1	+	40162	41169	NA	CDS	NA	NA	PF13930	DNA/RNA non-specific endonuclease	PF13930	else
WP_117156357.1	VII	GCF_003426025.1	NZ_QJSH01000019.1	WP_117156365.1	+	41639	43762	NA	CDS	NA	NA	PF14311	zinc-ribbon domain-containing protein	PF14311	else
WP_117156357.1	VII	GCF_003426025.1	NZ_QJSH01000019.1	WP_117156367.1	+	44298	45128	NA	CDS	NA	NA	PF00589;PF02899	tyrosine-type recombinase/integrase	PF00589;PF02899	integrase
WP_117156357.1	VII	GCF_003426025.1	NZ_QJSH01000019.1	WP_117156369.1	+	45166	45618	NA	CDS	NA	NA	NA	hypothetical protein	hypothetical protein	else
WP_117156357.1	VII	GCF_003426025.1	NZ_QJSH01000019.1	WP_117156371.1	+	45839	46978	NA	CDS	NA	NA	NA	hypothetical protein	hypothetical protein	else
WP_117156357.1	VII	GCF_003426025.1	NZ_QJSH01000019.1	WP_117156373.1	+	47863	48549	NA	CDS	NA	NA	NA	hypothetical protein	hypothetical protein	else
WP_117156357.1	VII	GCF_003426025.1	NZ_QJSH01000019.1	WP_117156375.1	+	48709	49074	NA	CDS	NA	NA	NA	hypothetical protein	hypothetical protein	else
WP_117156357.1	VII	GCF_003426025.1	NZ_QJSH01000019.1	WP_117156377.1	+	49188	49418	NA	CDS	NA	NA	NA	hypothetical protein	hypothetical protein	else
WP_117156357.1	VII	GCF_003426025.1	NZ_QJSH01000019.1	WP_117156379.1	+	49733	50935	NA	CDS	NA	PC	PF01548;COG3547	IS110 family transposase	PF01548;PF02371	else
WP_117156357.1	VII	GCF_003426025.1	NZ_QJSH01000019.1	WP_117156381.1	+	51164	51529	NA	CDS	NA	NA	NA	hypothetical protein	hypothetical protein	else
WP_032532923.1	IV	GCF_003436935.1	NZ_QSRG01000001.1	WP_121971754.1	+	232600	236466	NA	CDS	NA	NA	PF00404;PF00754;PF01055;PF13802;PF17137;PF21365	TIM-barrel domain-containing protein	PF00404;PF00754;PF01055;PF13802;PF17137;PF21365	else
WP_032532923.1	IV	GCF_003436935.1	NZ_QSRG01000001.1	WP_011202283.1	-	236676	237560	NA	CDS	NA	NA	PF13561	SDR family NAD(P)-dependent oxidoreductase	PF13561	else
WP_032532923.1	IV	GCF_003436935.1	NZ_QSRG01000001.1	WP_032532918.1	-	238141	238908	NA	CDS	NA	VV	PF00149;TIGR00619;COG0420;K07096;PF14582;TIGR03729;COG1768;K07099	exonuclease SbcD;putative phosphoesterase	PF00149	phage
WP_032532923.1	IV	GCF_003436935.1	NZ_QSRG01000001.1	WP_032532919.1	-	238922	239464	NA	CDS	NA	NA	NA	hypothetical protein	hypothetical protein	else
WP_032532923.1	IV	GCF_003436935.1	NZ_QSRG01000001.1	WP_022217975.1	-	239481	240062	NA	CDS	NA	NA	PF00149	metallophosphoesterase	PF00149	else
WP_032532923.1	IV	GCF_003436935.1	NZ_QSRG01000001.1	WP_007478359.1	+	240765	240974	NA	CDS	NA	NA	PF13443	helix-turn-helix transcriptional regulator	PF13443	else
WP_032532923.1	IV	GCF_003436935.1	NZ_QSRG01000001.1	WP_032532921.1	+	240988	242103	NA	CDS	dcm	NA	PF00145	DNA (cytosine-5-)-methyltransferase	dcm	else
WP_032532923.1	IV	GCF_003436935.1	NZ_QSRG01000001.1	WP_050440893.1	+	242111	243745	NA	CDS	NA	NA	PF07728	AAA family ATPase	PF07728	else
WP_032532923.1	IV	GCF_003436935.1	NZ_QSRG01000001.1	WP_032532922.1	+	243760	246003	NA	CDS	NA	NA	PF09563	LlaJI family restriction endonuclease	PF09563	else
WP_032532923.1	IV	GCF_003436935.1	NZ_QSRG01000001.1	WP_032564344.1	+	246029	249334	tmn	CDS	NA	NA	PF20693	Tmn	Tmn	tmn
WP_032532923.1	IV	GCF_003436935.1	NZ_QSRG01000001.1	WP_032532924.1	+	249370	250854	NA	CDS	NA	NA	PF04326;PF13412;PF13749	ATP-binding protein	PF04326;PF13412;PF13749	else
WP_032532923.1	IV	GCF_003436935.1	NZ_QSRG01000001.1	WP_032532925.1	+	250870	251382	NA	CDS	NA	NA	PF03852	very short patch repair endonuclease	PF03852	else
WP_032532923.1	IV	GCF_003436935.1	NZ_QSRG01000001.1	WP_032532926.1	+	251442	253658	PDC-S46	CDS	NA	NA	NA	PDC-S46	PDC-S46	else
WP_032532923.1	IV	GCF_003436935.1	NZ_QSRG01000001.1	WP_032564346.1	+	253810	254832	PDC-S05	CDS	NA	NA	PF13310	PDC-S05	PDC-S05	else
WP_032532923.1	IV	GCF_003436935.1	NZ_QSRG01000001.1	WP_121971755.1	-	256069	257082	NA	CDS	NA	NA	PF13481	AAA family ATPase	PF13481	else
WP_032532923.1	IV	GCF_003436935.1	NZ_QSRG01000001.1	WP_032532929.1	-	257145	257522	NA	CDS	NA	NA	PF12728	helix-turn-helix domain-containing protein	PF12728	else
WP_032532923.1	IV	GCF_003436935.1	NZ_QSRG01000001.1	WP_032532930.1	-	257623	258444	NA	CDS	NA	NA	NA	hypothetical protein	hypothetical protein	else
WP_032532923.1	IV	GCF_003436935.1	NZ_QSRG01000001.1	WP_032538740.1	-	258619	259731	NA	CDS	NA	NA	PF00589;PF13102;PF17293	tyrosine-type recombinase/integrase	PF00589;PF13102;PF17293	integrase
WP_032532923.1	IV	GCF_003436935.1	NZ_QSRG01000001.1	WP_032532933.1	-	259847	260725	NA	CDS	NA	NA	PF12728	helix-turn-helix domain-containing protein	PF12728	else
WP_032532923.1	IV	GCF_003436935.1	NZ_QSRG01000001.1	WP_025814889.1	-	260998	262395	NA	CDS	mnmE	NA	PF01926;PF10396;PF12631	tRNA uridine-5-carboxymethylaminomethyl(34) synthesis GTPase MnmE	mnmE	else
WP_118441971.1	IV	GCF_003438305.1	NZ_QSTW01000017.1	WP_117702446.1	+	34010	34546	NA	CDS	NA	NA	PF03358	flavodoxin family protein	PF03358	else
WP_118441971.1	IV	GCF_003438305.1	NZ_QSTW01000017.1	WP_007558689.1	+	34574	35044	NA	CDS	NA	PC	PF13883;COG5015;TIGR03618;K07226	Uncharacterized protein, pyridoxamine 5'-phosphate oxidase (PNPOx-like) family	PF01243	else
WP_118441971.1	IV	GCF_003438305.1	NZ_QSTW01000017.1	WP_117702447.1	-	35070	35276	NA	CDS	NA	NA	NA	hypothetical protein	hypothetical protein	else
WP_118441971.1	IV	GCF_003438305.1	NZ_QSTW01000017.1	WP_117702406.1	-	35291	36469	NA	CDS	NA	NA	PF13930	DNA/RNA non-specific endonuclease	PF13930	else
WP_118441971.1	IV	GCF_003438305.1	NZ_QSTW01000017.1	WP_117702407.1	-	36466	37518	NA	CDS	NA	NA	NA	hypothetical protein	hypothetical protein	else
WP_118441971.1	IV	GCF_003438305.1	NZ_QSTW01000017.1	WP_147331478.1	-	37613	37894	NA	CDS	NA	NA	NA	hypothetical protein	hypothetical protein	else
WP_118441971.1	IV	GCF_003438305.1	NZ_QSTW01000017.1	WP_117702409.1	+	37957	38625	NA	CDS	NA	NA	PF24741	hypothetical protein	PF24741	else
WP_118441971.1	IV	GCF_003438305.1	NZ_QSTW01000017.1	WP_223805077.1	-	38628	39092	NA	CDS	NA	NA	NA	hypothetical protein	hypothetical protein	else
WP_118441971.1	IV	GCF_003438305.1	NZ_QSTW01000017.1	WP_117702410.1	+	39158	40048	NA	CDS	NA	NA	PF00892	DMT family transporter	PF00892	else
WP_118441971.1	IV	GCF_003438305.1	NZ_QSTW01000017.1	WP_007558719.1	+	40071	40562	NA	CDS	NA	NA	PF00929	3'-5' exonuclease	PF00929	else
WP_118441971.1	IV	GCF_003438305.1	NZ_QSTW01000017.1	WP_117702411.1	+	40573	41646	NA	CDS	NA	CP	PF02595;COG1929;TIGR00045;K00865	Glycerate kinase	PF02595	else
WP_118441971.1	IV	GCF_003438305.1	NZ_QSTW01000017.1	WP_147331479.1	+	41785	42159	NA	CDS	NA	NA	NA	hypothetical protein	hypothetical protein	else
WP_118441971.1	IV	GCF_003438305.1	NZ_QSTW01000017.1	WP_117702413.1	-	42436	43158	NA	CDS	NA	NA	NA	hypothetical protein	hypothetical protein	else
WP_118441971.1	IV	GCF_003438305.1	NZ_QSTW01000017.1	WP_117702414.1	-	43121	43363	NA	CDS	NA	NA	NA	hypothetical protein	hypothetical protein	else
WP_118441971.1	IV	GCF_003438305.1	NZ_QSTW01000017.1	WP_117702415.1	-	43731	44675	NA	CDS	NA	NA	NA	hypothetical protein	hypothetical protein	else
WP_118441971.1	IV	GCF_003438305.1	NZ_QSTW01000017.1	WP_117702416.1	-	44727	45635	NA	CDS	NA	NA	PF01230;PF13489	HIT family protein	PF01230;PF13489	else
WP_118441971.1	IV	GCF_003438305.1	NZ_QSTW01000017.1	WP_117702417.1	-	45641	46714	NA	CDS	NA	NA	PF13395	HNH endonuclease domain-containing protein	PF13395	else
WP_118441971.1	IV	GCF_003438305.1	NZ_QSTW01000017.1	WP_117702418.1	-	46820	48265	PDC-S20	CDS	NA	NA	PF07693	PDC-S20	PDC-S20	else
WP_118441971.1	IV	GCF_003438305.1	NZ_QSTW01000017.1	WP_117702419.1	-	48342	51929	tmn	CDS	NA	NA	PF20693	Tmn	Tmn	tmn
WP_118441971.1	IV	GCF_003438305.1	NZ_QSTW01000017.1	WP_117702420.1	-	51977	55129	RM_type_I	CDS	NA	NA	PF04313;PF11867;PF18766;PF22679	REase_I	REase_I	RM_type_I
WP_118441971.1	IV	GCF_003438305.1	NZ_QSTW01000017.1	WP_117702421.1	-	55149	55838	septu_type_I	CDS	NA	NA	NA	PtuB1	PtuB1	septu_type_I
WP_118441971.1	IV	GCF_003438305.1	NZ_QSTW01000017.1	WP_117702422.1	-	55848	57182	septu_type_I	CDS	NA	NA	PF13304;PF13476	PtuA1	PtuA1	septu_type_I
WP_118441971.1	IV	GCF_003438305.1	NZ_QSTW01000017.1	WP_117702423.1	-	57202	58365	RM_type_I	CDS	NA	NA	PF01420	Specificity_I	Specificity_I	RM_type_I
WP_118441971.1	IV	GCF_003438305.1	NZ_QSTW01000017.1	NA	-	58362	59441	SoFic	NA	NA	NA	NA	SoFic	SoFic	SoFic
WP_118441971.1	IV	GCF_003438305.1	NZ_QSTW01000017.1	WP_117702425.1	-	59438	61360	VSPR	CDS	NA	NA	PF02384;PF12161	MTase_I	MTase_I	VSPR
WP_118441971.1	IV	GCF_003438305.1	NZ_QSTW01000017.1	WP_117702425.1	-	59438	61360	RM_type_I	CDS	NA	NA	PF02384;PF12161	MTase_I	MTase_I	RM_type_I
WP_118441971.1	IV	GCF_003438305.1	NZ_QSTW01000017.1	WP_117702426.1	-	61403	62002	NA	CDS	NA	NA	PF18291	HU family DNA-binding protein	PF18291	else
WP_118441971.1	IV	GCF_003438305.1	NZ_QSTW01000017.1	WP_117702427.1	+	62293	62817	VSPR	CDS	NA	NA	PF03852	Vsr	Vsr	VSPR
WP_118441971.1	IV	GCF_003438305.1	NZ_QSTW01000017.1	WP_117702428.1	+	62828	63136	NA	CDS	NA	NA	PF12650	DUF3784 domain-containing protein	PF12650	else
WP_118441971.1	IV	GCF_003438305.1	NZ_QSTW01000017.1	WP_117702429.1	-	63133	63912	NA	CDS	NA	CP	PF13483;COG1235;TIGR03307;K03476	Phosphoribosyl 1,2-cyclic phosphodiesterase	PF13483;COG1235;TIGR03307;K03476	else
WP_005805888.1	IV	GCF_003439065.1	NZ_QSUS01000002.1	WP_409012455.1	+	72	341	NA	CDS	NA	NA	PF01610	transposase	PF01610	else
WP_005805888.1	IV	GCF_003439065.1	NZ_QSUS01000002.1	WP_005805856.1	+	456	824	NA	CDS	NA	NA	NA	hypothetical protein	hypothetical protein	else
WP_005805888.1	IV	GCF_003439065.1	NZ_QSUS01000002.1	WP_005805861.1	-	1415	2560	NA	CDS	NA	NA	PF04055	radical SAM protein	PF04055	else
WP_005805888.1	IV	GCF_003439065.1	NZ_QSUS01000002.1	WP_157173556.1	-	2584	3201	NA	CDS	NA	NA	PF00990	GGDEF domain-containing protein	PF00990	else
WP_005805888.1	IV	GCF_003439065.1	NZ_QSUS01000002.1	WP_005805864.1	+	3962	4657	NA	CDS	NA	NA	NA	hypothetical protein	hypothetical protein	else
WP_005805888.1	IV	GCF_003439065.1	NZ_QSUS01000002.1	WP_005805866.1	-	4799	5215	NA	CDS	NA	VP	NA	hypothetical protein	hypothetical protein	else
WP_005805888.1	IV	GCF_003439065.1	NZ_QSUS01000002.1	WP_005805868.1	-	5226	5486	NA	CDS	NA	NA	NA	hypothetical protein	hypothetical protein	else
WP_005805888.1	IV	GCF_003439065.1	NZ_QSUS01000002.1	WP_005805872.1	-	6033	6323	NA	CDS	NA	NA	NA	hypothetical protein	hypothetical protein	else
WP_005805888.1	IV	GCF_003439065.1	NZ_QSUS01000002.1	WP_005805876.1	-	6702	6968	NA	CDS	NA	VP	PF18824	Large polyvalent protein-associated domain 11	PF18824	else
WP_005805888.1	IV	GCF_003439065.1	NZ_QSUS01000002.1	WP_005805879.1	-	7036	7668	NA	CDS	NA	NA	NA	hypothetical protein	hypothetical protein	else
WP_005805888.1	IV	GCF_003439065.1	NZ_QSUS01000002.1	WP_005805881.1	-	7695	7916	NA	CDS	NA	NA	NA	hypothetical protein	hypothetical protein	else
WP_005805888.1	IV	GCF_003439065.1	NZ_QSUS01000002.1	WP_005805884.1	+	8321	9532	NA	CDS	NA	NA	NA	hypothetical protein	hypothetical protein	else
WP_005805888.1	IV	GCF_003439065.1	NZ_QSUS01000002.1	WP_050503217.1	-	9550	10464	NA	CDS	NA	NA	NA	hypothetical protein	hypothetical protein	else
WP_005805888.1	IV	GCF_003439065.1	NZ_QSUS01000002.1	WP_005805888.1	+	10903	14490	tmn	CDS	NA	NA	PF20693	Tmn	Tmn	tmn
WP_005805888.1	IV	GCF_003439065.1	NZ_QSUS01000002.1	WP_005805893.1	-	15059	15775	NA	CDS	NA	NA	PF00196	LuxR C-terminal-related transcriptional regulator	PF00196	else
WP_005805888.1	IV	GCF_003439065.1	NZ_QSUS01000002.1	WP_005805895.1	+	15884	16969	NA	CDS	NA	NA	PF00561	alpha/beta fold hydrolase	PF00561	else
WP_005805888.1	IV	GCF_003439065.1	NZ_QSUS01000002.1	WP_005805897.1	+	17034	17279	NA	CDS	NA	NA	NA	hypothetical protein	hypothetical protein	else
WP_005805888.1	IV	GCF_003439065.1	NZ_QSUS01000002.1	WP_232307379.1	+	17242	17652	NA	CDS	NA	NA	PF09357	RteC domain-containing protein	PF09357	else
WP_005805888.1	IV	GCF_003439065.1	NZ_QSUS01000002.1	WP_005805902.1	+	17782	18132	NA	CDS	NA	NA	PF12728	helix-turn-helix domain-containing protein	PF12728	else
WP_005805888.1	IV	GCF_003439065.1	NZ_QSUS01000002.1	WP_005805904.1	+	18387	18971	NA	CDS	NA	PP	NA	BfmA/BtgA family mobilization protein	BfmA/BtgA family mobilization protein	plasmid
WP_005805888.1	IV	GCF_003439065.1	NZ_QSUS01000002.1	WP_005805905.1	+	18976	19896	NA	CDS	NA	PP	PF18976	DUF5712 family protein	PF18976	plasmid
WP_005805888.1	IV	GCF_003439065.1	NZ_QSUS01000002.1	WP_005805907.1	+	19893	20294	NA	CDS	NA	PV	PF13508;COG5628	hypothetical protein	hypothetical protein	else
WP_005805888.1	IV	GCF_003439065.1	NZ_QSUS01000002.1	WP_005805910.1	+	20627	21778	NA	CDS	NA	NA	NA	hypothetical protein	hypothetical protein	else
WP_005805888.1	IV	GCF_003439065.1	NZ_QSUS01000002.1	WP_005805912.1	-	21818	23134	NA	CDS	NA	NA	PF00589;PF13102;PF17293	site-specific integrase	PF00589;PF13102;PF17293	integrase
WP_005805888.1	IV	GCF_003439065.1	NZ_QSUS01000002.1	WP_005805914.1	-	23148	24392	NA	CDS	NA	NA	PF00589;PF13102	site-specific integrase	PF00589;PF13102	integrase
WP_005805888.1	IV	GCF_003439065.1	NZ_QSUS01000002.1	WP_005805916.1	-	24657	25349	NA	CDS	NA	NA	NA	hypothetical protein	hypothetical protein	else
WP_005805888.1	IV	GCF_003439065.1	NZ_QSUS01000002.1	WP_005805918.1	+	25707	26000	NA	CDS	NA	NA	PF12728	helix-turn-helix domain-containing protein	PF12728	else
WP_005805888.1	IV	GCF_003439065.1	NZ_QSUS01000002.1	WP_005805920.1	+	25984	26265	NA	CDS	NA	NA	PF12728	helix-turn-helix domain-containing protein	PF12728	else
WP_005805888.1	IV	GCF_003439065.1	NZ_QSUS01000002.1	WP_005805922.1	+	26390	26809	NA	CDS	NA	NA	NA	hypothetical protein	hypothetical protein	else
WP_118398647.1	VII	GCF_003458475.1	NZ_QRUK01000016.1	WP_181975774.1	-	1	143	NA	CDS	NA	NA	PF02920	integrase DNA-binding domain-containing protein	PF02920	integrase
WP_118398647.1	VII	GCF_003458475.1	NZ_QRUK01000016.1	WP_002610247.1	-	222	425	NA	CDS	NA	NA	PF09035	excisionase	PF09035	else
WP_118398647.1	VII	GCF_003458475.1	NZ_QRUK01000016.1	WP_278336714.1	-	425	1486	NA	CDS	NA	NA	PF02486;PF18106	replication initiation factor domain-containing protein	PF02486;PF18106	else
WP_118398647.1	VII	GCF_003458475.1	NZ_QRUK01000016.1	WP_004847061.1	+	1981	2652	NA	CDS	NA	VC	PF05269;K22299;COG3620;TIGR00673	Predicted transcriptional regulator with C-terminal CBS domains	PF01381	else
WP_118398647.1	VII	GCF_003458475.1	NZ_QRUK01000016.1	WP_242861731.1	+	3030	3986	NA	CDS	NA	NA	PF03807;PF10728	Rossmann-like and DUF2520 domain-containing protein	PF03807;PF10728	else
WP_118398647.1	VII	GCF_003458475.1	NZ_QRUK01000016.1	WP_004847068.1	+	3961	4788	NA	CDS	panB	NA	PF02548	3-methyl-2-oxobutanoate hydroxymethyltransferase	panB	else
WP_118398647.1	VII	GCF_003458475.1	NZ_QRUK01000016.1	WP_004847070.1	+	4800	5645	NA	CDS	panC	NA	PF02569	pantoate--beta-alanine ligase	panC	else
WP_118398647.1	VII	GCF_003458475.1	NZ_QRUK01000016.1	WP_004847071.1	+	5659	6039	NA	CDS	panD	NA	PF02261	aspartate 1-decarboxylase	panD	else
WP_118398647.1	VII	GCF_003458475.1	NZ_QRUK01000016.1	WP_117614161.1	+	6699	7280	NA	CDS	NA	CC	PF01386;COG1825;TIGR00731;PF01386;COG1825;TIGR00731;K02897;PF01386;PF14693;TIGR00731;K02897;COG1825;PF14693	ribosomal protein bL25, Ctc-form;Ribosomal protein L25 (general stress protein Ctc);Ribosomal protein TL5, C-terminal domain	PF01386;PF14693	else
WP_118398647.1	VII	GCF_003458475.1	NZ_QRUK01000016.1	WP_118398637.1	-	7463	9301	NA	CDS	glmS	NA	PF01380;PF13522	glutamine--fructose-6-phosphate transaminase (isomerizing)	glmS	else
WP_118398647.1	VII	GCF_003458475.1	NZ_QRUK01000016.1	WP_118398639.1	-	9588	10823	NA	CDS	NA	NA	PF09983	Wadjet anti-phage system protein JetD domain-containing protein	PF09983	else
WP_118398647.1	VII	GCF_003458475.1	NZ_QRUK01000016.1	WP_118398641.1	-	11016	11627	NA	CDS	NA	VP	NA	hypothetical protein	hypothetical protein	else
WP_118398647.1	VII	GCF_003458475.1	NZ_QRUK01000016.1	WP_181975776.1	-	12029	12247	NA	CDS	NA	NA	NA	hypothetical protein	hypothetical protein	else
WP_118398647.1	VII	GCF_003458475.1	NZ_QRUK01000016.1	WP_003863952.1	-	12294	12596	NA	CDS	NA	NA	PF01381	helix-turn-helix domain-containing protein	PF01381	else
WP_118398647.1	VII	GCF_003458475.1	NZ_QRUK01000016.1	WP_005336015.1	-	12583	12933	NA	CDS	NA	NA	PF05973	type II toxin-antitoxin system RelE/ParE family toxin	PF05973	else
WP_118398647.1	VII	GCF_003458475.1	NZ_QRUK01000016.1	WP_118398645.1	-	13139	13423	NA	CDS	NA	NA	PF01797	transposase	PF01797	else
WP_118398647.1	VII	GCF_003458475.1	NZ_QRUK01000016.1	WP_117494899.1	-	13538	13840	NA	CDS	NA	NA	PF01381	helix-turn-helix domain-containing protein	PF01381	else
WP_118398647.1	VII	GCF_003458475.1	NZ_QRUK01000016.1	WP_118398647.1	-	13958	17677	tmn	CDS	NA	NA	PF20693	Tmn	Tmn	tmn
WP_118398647.1	VII	GCF_003458475.1	NZ_QRUK01000016.1	WP_118398649.1	-	18407	19300	NA	CDS	NA	NA	PF14280	DUF4365 domain-containing protein	PF14280	else
WP_118398647.1	VII	GCF_003458475.1	NZ_QRUK01000016.1	WP_118398651.1	-	19544	20425	PDC-S31	CDS	NA	NA	PF11185	PDC-S31	PDC-S31	else
WP_118398647.1	VII	GCF_003458475.1	NZ_QRUK01000016.1	WP_118398653.1	-	20909	22102	NA	CDS	NA	NA	PF01370;PF14667	NAD-dependent epimerase/dehydratase family protein	PF01370;PF14667	else
WP_118398647.1	VII	GCF_003458475.1	NZ_QRUK01000016.1	WP_118398654.1	-	22184	23377	NA	CDS	NA	NA	PF02350	UDP-N-acetyl glucosamine 2-epimerase	PF02350	else
WP_118398647.1	VII	GCF_003458475.1	NZ_QRUK01000016.1	WP_118398656.1	-	23477	24079	NA	CDS	NA	NA	NA	hypothetical protein	hypothetical protein	else
WP_118398647.1	VII	GCF_003458475.1	NZ_QRUK01000016.1	WP_118398658.1	-	24081	25460	Menshen_other	CDS	NA	NA	PF13175	NsnB	NsnB	Menshen_other
WP_118398647.1	VII	GCF_003458475.1	NZ_QRUK01000016.1	WP_118398660.1	-	25592	26221	Menshen_other	CDS	NA	NA	NA	NsnC	NsnC	Menshen_other
WP_118398647.1	VII	GCF_003458475.1	NZ_QRUK01000016.1	WP_118398662.1	-	26947	27984	NA	CDS	NA	NA	PF02719;PF08485	polysaccharide biosynthesis protein	PF02719;PF08485	else
WP_118398647.1	VII	GCF_003458475.1	NZ_QRUK01000016.1	WP_118398664.1	-	28023	29999	NA	CDS	NA	NA	PF05729	NACHT domain-containing protein	PF05729	else
WP_118398647.1	VII	GCF_003458475.1	NZ_QRUK01000016.1	WP_147334587.1	-	30288	31256	NA	CDS	NA	NA	PF01757	acyltransferase family protein	PF01757	else
WP_118398647.1	VII	GCF_003458475.1	NZ_QRUK01000016.1	WP_118398668.1	-	31380	31805	NA	CDS	NA	NA	NA	hypothetical protein	hypothetical protein	else
WP_220395447.1	IX	GCF_003458905.1	NZ_QRTO01000015.1	WP_118032644.1	-	126042	126641	NA	CDS	NA	NA	PF07463	NUMOD4 domain-containing protein	PF07463	else
WP_220395447.1	IX	GCF_003458905.1	NZ_QRTO01000015.1	WP_118032645.1	-	126641	128476	NA	CDS	NA	VP	NA	hypothetical protein	hypothetical protein	else
WP_220395447.1	IX	GCF_003458905.1	NZ_QRTO01000015.1	WP_118032646.1	-	128480	128797	NA	CDS	NA	PP	NA	hypothetical protein	hypothetical protein	plasmid
WP_220395447.1	IX	GCF_003458905.1	NZ_QRTO01000015.1	WP_118032679.1	-	128836	129651	NA	CDS	NA	NA	PF01551	M23 family metallopeptidase	PF01551	else
WP_220395447.1	IX	GCF_003458905.1	NZ_QRTO01000015.1	WP_118032647.1	-	129663	130442	NA	CDS	NA	VP	NA	hypothetical protein	hypothetical protein	else
WP_220395447.1	IX	GCF_003458905.1	NZ_QRTO01000015.1	WP_118032680.1	-	130520	131161	NA	CDS	NA	VP	NA	hypothetical protein	hypothetical protein	else
WP_220395447.1	IX	GCF_003458905.1	NZ_QRTO01000015.1	WP_259324915.1	+	131532	132311	NA	CDS	NA	NA	PF00583;PF07883	GNAT family N-acetyltransferase	PF00583;PF07883	else
WP_220395447.1	IX	GCF_003458905.1	NZ_QRTO01000015.1	WP_118032648.1	-	132324	133016	NA	CDS	NA	VP	NA	hypothetical protein	hypothetical protein	else
WP_220395447.1	IX	GCF_003458905.1	NZ_QRTO01000015.1	WP_118032649.1	-	132997	133476	NA	CDS	NA	NA	PF03703	PH domain-containing protein	PF03703	else
WP_220395447.1	IX	GCF_003458905.1	NZ_QRTO01000015.1	WP_118032650.1	-	133514	134776	NA	CDS	NA	PV	PF13662;TIGR01391;COG0358;K02316	DNA primase, catalytic core	PF13662;TIGR01391;COG0358;K02316	else
WP_220395447.1	IX	GCF_003458905.1	NZ_QRTO01000015.1	WP_147342643.1	-	134782	136758	NA	CDS	NA	VP	NA	hypothetical protein	hypothetical protein	else
WP_220395447.1	IX	GCF_003458905.1	NZ_QRTO01000015.1	WP_118032652.1	-	136898	137119	NA	CDS	NA	NA	NA	hypothetical protein	hypothetical protein	else
WP_220395447.1	IX	GCF_003458905.1	NZ_QRTO01000015.1	WP_118032653.1	-	137124	137951	NA	CDS	NA	PV	PF13351;PF13101	DUF4099 domain-containing protein	PF13351	else
WP_220395447.1	IX	GCF_003458905.1	NZ_QRTO01000015.1	WP_181983680.1	+	138027	138734	NA	CDS	NA	NA	PF01551	M23 family metallopeptidase	PF01551	else
WP_220395447.1	IX	GCF_003458905.1	NZ_QRTO01000015.1	WP_220395447.1	-	138867	142526	tmn	CDS	NA	NA	PF20693	Tmn	Tmn	tmn
WP_220395447.1	IX	GCF_003458905.1	NZ_QRTO01000015.1	WP_118032656.1	-	143199	143705	NA	CDS	NA	NA	NA	hypothetical protein	hypothetical protein	else
WP_220395447.1	IX	GCF_003458905.1	NZ_QRTO01000015.1	WP_118032657.1	-	143840	144235	NA	CDS	NA	NA	PF01381	helix-turn-helix domain-containing protein	PF01381	else
WP_220395447.1	IX	GCF_003458905.1	NZ_QRTO01000015.1	WP_118032658.1	-	145194	145841	NA	CDS	NA	NA	NA	competence protein CoiA family protein	competence protein CoiA family protein	else
WP_220395447.1	IX	GCF_003458905.1	NZ_QRTO01000015.1	WP_181983681.1	-	145848	146063	NA	CDS	NA	NA	PF25164	competence protein CoiA family protein	PF25164	else
WP_220395447.1	IX	GCF_003458905.1	NZ_QRTO01000015.1	WP_147342645.1	-	146131	146517	NA	CDS	NA	NA	NA	hypothetical protein	hypothetical protein	else
WP_220395447.1	IX	GCF_003458905.1	NZ_QRTO01000015.1	WP_259324916.1	-	146624	147268	NA	CDS	NA	NA	NA	hypothetical protein	hypothetical protein	else
WP_220395447.1	IX	GCF_003458905.1	NZ_QRTO01000015.1	WP_259324917.1	-	147265	147525	NA	CDS	NA	NA	PF01076	plasmid recombination protein	PF01076	else
WP_220395447.1	IX	GCF_003458905.1	NZ_QRTO01000015.1	WP_259324919.1	+	148078	148260	NA	CDS	NA	NA	PF00589	tyrosine-type recombinase/integrase	PF00589	integrase
WP_220395447.1	IX	GCF_003458905.1	NZ_QRTO01000015.1	WP_118032661.1	+	148264	149553	NA	CDS	NA	NA	PF00589;PF13102;PF17293	site-specific integrase	PF00589;PF13102;PF17293	integrase
WP_220395447.1	IX	GCF_003458905.1	NZ_QRTO01000015.1	WP_118032662.1	-	149701	150690	NA	CDS	NA	CC	PF20409;COG3631	hypothetical protein	hypothetical protein	else
WP_220395447.1	IX	GCF_003458905.1	NZ_QRTO01000015.1	WP_118032663.1	-	150756	152510	PDC-S65	CDS	NA	NA	PF13289	PDC-S65	PDC-S65	else
WP_220395447.1	IX	GCF_003458905.1	NZ_QRTO01000015.1	WP_118032664.1	-	152549	152845	NA	CDS	NA	NA	PF12728	helix-turn-helix domain-containing protein	PF12728	else
WP_220395447.1	IX	GCF_003458905.1	NZ_QRTO01000015.1	DWY80_RS18720	-	152859	153138	NA	CDS	NA	NA	NA	DUF3876 domain-containing protein	DUF3876 domain-containing protein	else
WP_220395447.1	IX	GCF_003458905.1	NZ_QRTO01000015.1	DWY80_RS18725	-	153172	153420	NA	CDS	NA	NA	NA	helix-turn-helix domain-containing protein	helix-turn-helix domain-containing protein	else
WP_220395447.1	IX	GCF_003458905.1	NZ_QRTO01000015.1	DWY80_RS28125	-	153747	154072	NA	CDS	NA	NA	NA	GNAT family N-acetyltransferase	GNAT family N-acetyltransferase	else
WP_220395447.1	IX	GCF_003458905.1	NZ_QRTO01000015.1	WP_118032665.1	+	154169	154489	NA	CDS	NA	NA	PF01022	ArsR/SmtB family transcription factor	PF01022	else
WP_220395447.1	IX	GCF_003458905.1	NZ_QRTO01000015.1	WP_118032666.1	+	154571	154804	NA	CDS	NA	NA	PF13192	thioredoxin family protein	PF13192	else
WP_220395447.1	IX	GCF_003458905.1	NZ_QRTO01000015.1	WP_118032667.1	+	154814	155251	NA	CDS	NA	CC;CP	COG2143;TIGR01126;PF08139;PF11009;COG5567;TIGR03516	Prokaryotic membrane lipoprotein lipid attachment site;Thioredoxin-related protein	COG2143;TIGR01126;PF08139;PF11009;COG5567;TIGR03516	else
WP_220395447.1	IX	GCF_003458905.1	NZ_QRTO01000015.1	WP_118032668.1	+	155259	155966	NA	CDS	NA	CP	PF02683;COG0785;K06196;TIGR00802;PF13386;K06196;COG0785;TIGR00802	Cytochrome c biogenesis protein CcdA	PF13386	else
WP_220395447.1	IX	GCF_003458905.1	NZ_QRTO01000015.1	WP_022210279.1	+	156000	156326	NA	CDS	arsD	NA	PF06953	arsenite efflux transporter metallochaperone ArsD	arsD	else
WP_158565039.1	VII	GCF_003460685.1	NZ_QTVR01000005.1	DXA55_RS19175	-	52203	53961	NA	CDS	NA	NA	NA	ABC transporter ATP-binding protein	ABC transporter ATP-binding protein	else
WP_158565039.1	VII	GCF_003460685.1	NZ_QTVR01000005.1	WP_242998360.1	+	54099	54269	NA	CDS	NA	NA	PF00126	helix-turn-helix domain-containing protein	PF00126	else
WP_158565039.1	VII	GCF_003460685.1	NZ_QTVR01000005.1	WP_242998361.1	+	54320	54955	NA	CDS	NA	NA	PF03466	LysR family transcriptional regulator substrate-binding protein	PF03466	else
WP_158565039.1	VII	GCF_003460685.1	NZ_QTVR01000005.1	WP_117804218.1	-	55032	56273	NA	CDS	NA	NA	PF01566	Nramp family divalent metal transporter	PF01566	else
WP_158565039.1	VII	GCF_003460685.1	NZ_QTVR01000005.1	WP_117813207.1	+	56490	56972	NA	CDS	NA	NA	NA	N-acetyltransferase	N-acetyltransferase	else
WP_158565039.1	VII	GCF_003460685.1	NZ_QTVR01000005.1	WP_022462641.1	-	57255	58637	NA	CDS	NA	NA	PF00860	uracil-xanthine permease family protein	PF00860	else
WP_158565039.1	VII	GCF_003460685.1	NZ_QTVR01000005.1	WP_117760508.1	-	58723	59382	NA	CDS	NA	NA	PF04055;PF13353	TatD family nuclease-associated radical SAM protein	PF04055;PF13353	else
WP_158565039.1	VII	GCF_003460685.1	NZ_QTVR01000005.1	WP_117813209.1	-	59382	60218	NA	CDS	NA	NA	PF08543	pyridoxamine kinase	PF08543	else
WP_158565039.1	VII	GCF_003460685.1	NZ_QTVR01000005.1	WP_158565038.1	-	60406	60816	NA	CDS	NA	NA	NA	hypothetical protein	hypothetical protein	else
WP_158565039.1	VII	GCF_003460685.1	NZ_QTVR01000005.1	WP_256372840.1	-	60819	60947	NA	CDS	NA	NA	NA	hypothetical protein	hypothetical protein	else
WP_158565039.1	VII	GCF_003460685.1	NZ_QTVR01000005.1	WP_274601357.1	-	60949	61080	NA	CDS	NA	NA	NA	hypothetical protein	hypothetical protein	else
WP_158565039.1	VII	GCF_003460685.1	NZ_QTVR01000005.1	WP_117813211.1	-	61267	62190	NA	CDS	NA	NA	PF01458	SufB/SufD family protein	PF01458	else
WP_158565039.1	VII	GCF_003460685.1	NZ_QTVR01000005.1	WP_055265841.1	-	62190	62921	NA	CDS	NA	NA	PF00005	ABC transporter ATP-binding protein	PF00005	else
WP_158565039.1	VII	GCF_003460685.1	NZ_QTVR01000005.1	WP_117813213.1	+	63152	63808	NA	CDS	NA	NA	PF13561	SDR family NAD(P)-dependent oxidoreductase	PF13561	else
WP_158565039.1	VII	GCF_003460685.1	NZ_QTVR01000005.1	WP_055265845.1	-	63907	64713	NA	CDS	NA	NA	PF04072	class I SAM-dependent methyltransferase	PF04072	else
WP_158565039.1	VII	GCF_003460685.1	NZ_QTVR01000005.1	WP_242998362.1	-	64761	65105	NA	CDS	NA	NA	PF14196	L-2-amino-thiazoline-4-carboxylic acid hydrolase	PF14196	else
WP_158565039.1	VII	GCF_003460685.1	NZ_QTVR01000005.1	WP_117813215.1	-	65137	65403	NA	CDS	NA	NA	NA	hypothetical protein	hypothetical protein	else
WP_158565039.1	VII	GCF_003460685.1	NZ_QTVR01000005.1	WP_117813217.1	-	65704	66540	PDC-S31	CDS	NA	NA	PF11185	PDC-S31	PDC-S31	else
WP_158565039.1	VII	GCF_003460685.1	NZ_QTVR01000005.1	WP_158565039.1	-	66560	70186	tmn	CDS	NA	NA	PF20693	Tmn	Tmn	tmn
WP_158565039.1	VII	GCF_003460685.1	NZ_QTVR01000005.1	WP_199605744.1	-	70294	71484	RM_type_I	CDS	NA	NA	PF01420	Specificity_I	Specificity_I	RM_type_I
WP_158565039.1	VII	GCF_003460685.1	NZ_QTVR01000005.1	WP_117813224.1	-	71498	73075	RM_type_I	CDS	NA	NA	PF02384;PF12161	MTase_I	MTase_I	RM_type_I
WP_158565039.1	VII	GCF_003460685.1	NZ_QTVR01000005.1	WP_199605745.1	-	73072	74538	RM_type_I	CDS	NA	NA	PF12008;PF22679	REase_I	REase_I	RM_type_I
WP_158565039.1	VII	GCF_003460685.1	NZ_QTVR01000005.1	WP_199605746.1	-	74559	75989	RM_type_I	CDS	NA	NA	PF04313;PF18766	REase_I	REase_I	RM_type_I
WP_158565039.1	VII	GCF_003460685.1	NZ_QTVR01000005.1	WP_415976438.1	+	76300	76383	NA	CDS	NA	NA	PF16935	putative holin-like toxin	PF16935	else
WP_158565039.1	VII	GCF_003460685.1	NZ_QTVR01000005.1	WP_117813226.1	+	77046	77978	NA	CDS	NA	NA	PF03547	AEC family transporter	PF03547	else
WP_158565039.1	VII	GCF_003460685.1	NZ_QTVR01000005.1	WP_117813228.1	-	78043	79725	NA	CDS	NA	NA	PF08011;PF09820	AAA family ATPase	PF08011;PF09820	else
WP_158565039.1	VII	GCF_003460685.1	NZ_QTVR01000005.1	WP_117813229.1	-	79936	80757	NA	CDS	rhaD	CP	PF00596;K01629;TIGR02624;COG0235	rhamnulose-1-phosphate aldolase	rhaD	else
WP_158565039.1	VII	GCF_003460685.1	NZ_QTVR01000005.1	WP_117813231.1	-	80804	82225	NA	CDS	NA	CP	PF02610;PF11762;COG2160;TIGR01089;K01804;PF02610;PF11762;K01804;COG2160;TIGR01089	L-arabinose isomerase	PF02610;PF11762;COG2160;TIGR01089;K01804;PF02610;PF11762;K01804;COG2160;TIGR01089	else
WP_158565039.1	VII	GCF_003460685.1	NZ_QTVR01000005.1	WP_117813233.1	-	82260	83660	NA	CDS	rhaB	NA	PF00370;PF02782	rhamnulokinase	rhaB	else
WP_158565039.1	VII	GCF_003460685.1	NZ_QTVR01000005.1	DXA55_RS19180	-	83917	84770	NA	CDS	NA	NA	NA	YitT family protein	YitT family protein	else
WP_117822184.1	VII	GCF_003461085.1	NZ_QTWK01000001.1	WP_008399828.1	-	682555	682794	NA	CDS	NA	PC	NA	hypothetical protein	hypothetical protein	else
WP_117822184.1	VII	GCF_003461085.1	NZ_QTWK01000001.1	WP_021943307.1	-	682801	683427	NA	CDS	NA	NA	PF00149	metallophosphoesterase	PF00149	else
WP_117822184.1	VII	GCF_003461085.1	NZ_QTWK01000001.1	WP_021943306.1	-	683501	684475	NA	CDS	bsh	NA	PF02275	choloylglycine hydrolase	bsh	else
WP_117822184.1	VII	GCF_003461085.1	NZ_QTWK01000001.1	WP_021943305.1	-	685102	685971	NA	CDS	metF	CP	PF02219;K00297;TIGR00676;COG0685	5,10-methylenetetrahydrofolate reductase, prokaryotic form	metF	else
WP_117822184.1	VII	GCF_003461085.1	NZ_QTWK01000001.1	WP_117822331.1	-	685985	686731	NA	CDS	NA	NA	PF01396;PF08378	NERD domain-containing protein	PF01396;PF08378	else
WP_117822184.1	VII	GCF_003461085.1	NZ_QTWK01000001.1	WP_117807108.1	+	686912	688234	NA	CDS	NA	NA	PF00209	sodium-dependent transporter	PF00209	else
WP_117822184.1	VII	GCF_003461085.1	NZ_QTWK01000001.1	WP_117807107.1	-	688472	688762	NA	CDS	NA	NA	NA	hypothetical protein	hypothetical protein	else
WP_117822184.1	VII	GCF_003461085.1	NZ_QTWK01000001.1	WP_117822176.1	-	688808	689695	NA	CDS	NA	NA	PF02666	phosphatidylserine decarboxylase	PF02666	else
WP_117822184.1	VII	GCF_003461085.1	NZ_QTWK01000001.1	WP_117822177.1	-	689717	690337	NA	CDS	NA	CP	PF01066;TIGR04217;COG1183;K19665	archaetidylserine synthase	PF01066	else
WP_117822184.1	VII	GCF_003461085.1	NZ_QTWK01000001.1	WP_117822178.1	-	690331	691374	NA	CDS	NA	CC;CP	COG0392;COG0392;K07027	Uncharacterized membrane protein YbhN, UPF0104 family	PF03706	else
WP_117822184.1	VII	GCF_003461085.1	NZ_QTWK01000001.1	WP_117822179.1	+	691713	693077	NA	CDS	NA	NA	PF01554	MATE family efflux transporter	PF01554	else
WP_117822184.1	VII	GCF_003461085.1	NZ_QTWK01000001.1	WP_117822180.1	-	693135	693440	NA	CDS	NA	NA	PF08797	HIRAN domain-containing protein	PF08797	else
WP_117822184.1	VII	GCF_003461085.1	NZ_QTWK01000001.1	WP_117822181.1	-	693710	695422	NA	CDS	NA	NA	NA	hypothetical protein	hypothetical protein	else
WP_117822184.1	VII	GCF_003461085.1	NZ_QTWK01000001.1	WP_117822182.1	-	695446	695829	NA	CDS	NA	CP	PF09719;TIGR01909	C_GCAxxG_C_C family probable redox protein	PF09719	else
WP_117822184.1	VII	GCF_003461085.1	NZ_QTWK01000001.1	WP_117822183.1	-	696053	696607	NA	CDS	NA	NA	NA	hypothetical protein	hypothetical protein	else
WP_117822184.1	VII	GCF_003461085.1	NZ_QTWK01000001.1	WP_117822184.1	-	696618	700346	tmn	CDS	NA	NA	PF20693	Tmn	Tmn	tmn
WP_117822184.1	VII	GCF_003461085.1	NZ_QTWK01000001.1	WP_117822185.1	-	700377	701624	NA	CDS	NA	NA	PF22679	type I restriction endonuclease subunit R	PF22679	else
WP_117822184.1	VII	GCF_003461085.1	NZ_QTWK01000001.1	WP_147340236.1	-	701796	702299	NA	CDS	NA	NA	PF18766	hypothetical protein	PF18766	else
WP_117822184.1	VII	GCF_003461085.1	NZ_QTWK01000001.1	WP_147340237.1	-	702446	702913	NA	CDS	NA	NA	NA	hypothetical protein	hypothetical protein	else
WP_117822184.1	VII	GCF_003461085.1	NZ_QTWK01000001.1	WP_009247521.1	-	703380	703877	NA	CDS	NA	NA	PF10706	aminoglycoside nucleotidyltransferase	PF10706	else
WP_117822184.1	VII	GCF_003461085.1	NZ_QTWK01000001.1	WP_009247522.1	-	703962	705506	NA	CDS	NA	NA	PF00005	ATP-binding cassette domain-containing protein	PF00005	else
WP_117822184.1	VII	GCF_003461085.1	NZ_QTWK01000001.1	WP_009247523.1	-	705960	706337	NA	CDS	NA	NA	PF14198	TnpV protein	PF14198	else
WP_117822184.1	VII	GCF_003461085.1	NZ_QTWK01000001.1	WP_019190307.1	-	706364	707503	NA	CDS	NA	NA	PF01076	plasmid recombination protein	PF01076	else
WP_117822184.1	VII	GCF_003461085.1	NZ_QTWK01000001.1	WP_009247525.1	-	707859	709013	NA	CDS	NA	NA	PF13481	AAA family ATPase	PF13481	else
WP_117822184.1	VII	GCF_003461085.1	NZ_QTWK01000001.1	WP_009247526.1	-	709003	709338	NA	CDS	NA	NA	PF21983	hypothetical protein	PF21983	else
WP_117822184.1	VII	GCF_003461085.1	NZ_QTWK01000001.1	WP_009247527.1	-	709328	710419	NA	CDS	NA	NA	PF00589;PF14657;PF14659	site-specific integrase	PF00589;PF14657;PF14659	integrase
WP_117822184.1	VII	GCF_003461085.1	NZ_QTWK01000001.1	WP_009247528.1	-	710420	710608	NA	CDS	NA	NA	NA	transcriptional regulator	transcriptional regulator	else
WP_117822184.1	VII	GCF_003461085.1	NZ_QTWK01000001.1	WP_009247529.1	+	711057	711587	NA	CDS	NA	NA	PF01381	helix-turn-helix transcriptional regulator	PF01381	else
WP_117822184.1	VII	GCF_003461085.1	NZ_QTWK01000001.1	WP_044944527.1	-	711880	713421	NA	CDS	guaA	NA	PF00117;PF00958;PF03054	glutamine-hydrolyzing GMP synthase	guaA	else
WP_117822184.1	VII	GCF_003461085.1	NZ_QTWK01000001.1	WP_226801055.1	-	713504	714772	NA	CDS	NA	NA	PF03572;PF13180;PF22694	S41 family peptidase	PF03572;PF13180;PF22694	else
WP_118362716.1	VII	GCF_003467705.1	NZ_QSHM01000008.1	WP_182388242.1	-	7253	7420	NA	CDS	NA	NA	NA	hypothetical protein	hypothetical protein	else
WP_118362716.1	VII	GCF_003467705.1	NZ_QSHM01000008.1	WP_118362709.1	+	7484	8695	NA	CDS	NA	NA	PF00375	dicarboxylate/amino acid:cation symporter	PF00375	else
WP_118362716.1	VII	GCF_003467705.1	NZ_QSHM01000008.1	WP_118148600.1	+	8774	9118	NA	CDS	NA	NA	PF01187	phenylpyruvate tautomerase MIF-related protein	PF01187	else
WP_118362716.1	VII	GCF_003467705.1	NZ_QSHM01000008.1	WP_118362710.1	-	9171	9812	NA	CDS	NA	PC	PF13346;TIGR03733;COG4200;K19310	ABC-2 family transporter protein	PF13346	else
WP_118362716.1	VII	GCF_003467705.1	NZ_QSHM01000008.1	WP_118148598.1	-	9812	10660	NA	CDS	NA	NA	PF00005	ABC transporter ATP-binding protein	PF00005	else
WP_118362716.1	VII	GCF_003467705.1	NZ_QSHM01000008.1	WP_118148597.1	-	10672	11046	NA	CDS	NA	NA	PF00392	GntR family transcriptional regulator	PF00392	else
WP_118362716.1	VII	GCF_003467705.1	NZ_QSHM01000008.1	WP_182388243.1	-	11343	14072	NA	CDS	NA	NA	PF10881;PF13086;PF13087	AAA domain-containing protein	PF10881;PF13086;PF13087	else
WP_118362716.1	VII	GCF_003467705.1	NZ_QSHM01000008.1	WP_118362711.1	-	14183	17872	NA	CDS	NA	PC	PF00931;COG1474;TIGR02928;K10725	Cdc6-related protein, AAA superfamily ATPase	PF00931;COG1474;TIGR02928;K10725	else
WP_118362716.1	VII	GCF_003467705.1	NZ_QSHM01000008.1	WP_118362712.1	-	18792	19814	PDC-S05	CDS	NA	NA	PF13310	PDC-S05	PDC-S05	else
WP_118362716.1	VII	GCF_003467705.1	NZ_QSHM01000008.1	WP_118362713.1	-	19838	20434	NA	CDS	NA	NA	NA	hypothetical protein	hypothetical protein	else
WP_118362716.1	VII	GCF_003467705.1	NZ_QSHM01000008.1	WP_118362714.1	-	20550	21134	NA	CDS	NA	CP	PF22016	DUF6933 domain-containing protein	PF22016	else
WP_118362716.1	VII	GCF_003467705.1	NZ_QSHM01000008.1	WP_118362715.1	-	21140	21463	NA	CDS	NA	NA	NA	hypothetical protein	hypothetical protein	else
WP_118362716.1	VII	GCF_003467705.1	NZ_QSHM01000008.1	WP_118362716.1	-	22139	25873	tmn	CDS	NA	NA	PF20693	Tmn	Tmn	tmn
WP_118362716.1	VII	GCF_003467705.1	NZ_QSHM01000008.1	WP_182388244.1	-	26013	26189	NA	CDS	NA	NA	NA	type I restriction endonuclease subunit R	type I restriction endonuclease subunit R	else
WP_118362716.1	VII	GCF_003467705.1	NZ_QSHM01000008.1	DW858_RS15965	-	26316	26639	NA	CDS	NA	NA	NA	hypothetical protein	hypothetical protein	else
WP_118362716.1	VII	GCF_003467705.1	NZ_QSHM01000008.1	WP_055215826.1	-	27130	27474	NA	CDS	NA	NA	NA	hypothetical protein	hypothetical protein	else
WP_118362716.1	VII	GCF_003467705.1	NZ_QSHM01000008.1	WP_243080972.1	+	27881	28273	NA	CDS	NA	NA	PF01381	helix-turn-helix domain-containing protein	PF01381	else
WP_118362716.1	VII	GCF_003467705.1	NZ_QSHM01000008.1	WP_243080973.1	-	28790	29581	NA	CDS	NA	NA	PF13649	class I SAM-dependent methyltransferase	PF13649	else
WP_118362716.1	VII	GCF_003467705.1	NZ_QSHM01000008.1	NZ_QSHM01000008.1:29643..29895	-	29643	29895	NA	binding_site	NA	NA	NA	T-box leader	binding_site	binding_site
WP_118362716.1	VII	GCF_003467705.1	NZ_QSHM01000008.1	WP_118362718.1	-	29947	30462	NA	CDS	NA	NA	PF04229	GrpB family protein	PF04229	else
WP_118362716.1	VII	GCF_003467705.1	NZ_QSHM01000008.1	WP_118362719.1	-	30479	31237	NA	CDS	NA	NA	PF00293	NUDIX domain-containing protein	PF00293	else
WP_118362716.1	VII	GCF_003467705.1	NZ_QSHM01000008.1	WP_118362720.1	-	31272	31754	NA	CDS	NA	NA	PF00293	NUDIX hydrolase	PF00293	else
WP_118362716.1	VII	GCF_003467705.1	NZ_QSHM01000008.1	WP_118351268.1	-	31781	32233	NA	CDS	NA	NA	PF00293	8-oxo-dGTP diphosphatase	PF00293	else
WP_118362716.1	VII	GCF_003467705.1	NZ_QSHM01000008.1	WP_118351269.1	-	32245	32745	NA	CDS	NA	PC	PF18748;COG4639;TIGR03574;K18554	P-loop Nucleotide Kinase1	PF13238	else
WP_118362716.1	VII	GCF_003467705.1	NZ_QSHM01000008.1	WP_118362721.1	-	32994	34154	NA	CDS	NA	NA	PF03235	DUF262 domain-containing protein	PF03235	else
WP_118362716.1	VII	GCF_003467705.1	NZ_QSHM01000008.1	WP_118362722.1	-	34157	34768	NA	CDS	NA	NA	NA	hypothetical protein	hypothetical protein	else
WP_118362716.1	VII	GCF_003467705.1	NZ_QSHM01000008.1	WP_118362723.1	-	34772	35992	RM_type_II	CDS	NA	NA	PF15515	REase_II	REase_II	RM_type_II
WP_118362716.1	VII	GCF_003467705.1	NZ_QSHM01000008.1	WP_118362724.1	-	36065	37384	RM_type_II	CDS	NA	NA	PF00145	MTase_II	MTase_II	RM_type_II
WP_118362716.1	VII	GCF_003467705.1	NZ_QSHM01000008.1	WP_182388245.1	-	37609	37959	NA	CDS	NA	NA	NA	hypothetical protein	hypothetical protein	else
WP_118362716.1	VII	GCF_003467705.1	NZ_QSHM01000008.1	WP_243080974.1	-	37937	38212	NA	CDS	NA	NA	PF14657;PF14659	Arm DNA-binding domain-containing protein	PF14657;PF14659	else
WP_118362716.1	VII	GCF_003467705.1	NZ_QSHM01000008.1	WP_022431210.1	-	38213	38410	NA	CDS	NA	NA	NA	hypothetical protein	hypothetical protein	else
WP_118362716.1	VII	GCF_003467705.1	NZ_QSHM01000008.1	WP_118362725.1	+	38779	39420	NA	CDS	NA	NA	PF01381	helix-turn-helix domain-containing protein	PF01381	else
WP_118362716.1	VII	GCF_003467705.1	NZ_QSHM01000008.1	WP_118362726.1	+	39472	40182	PDC-S29	CDS	NA	NA	PF12787	PDC-S29	PDC-S29	else
WP_117929728.1	VII	GCF_003467805.1	NZ_QSHX01000003.1	WP_117929735.1	-	271195	271863	NA	CDS	NA	NA	PF00072	LytR/AlgR family response regulator transcription factor	PF00072	else
WP_117929728.1	VII	GCF_003467805.1	NZ_QSHX01000003.1	WP_117929720.1	+	272196	273698	NA	CDS	glpK	NA	PF00370;PF02782	glycerol kinase GlpK	glpK	else
WP_117929728.1	VII	GCF_003467805.1	NZ_QSHX01000003.1	WP_117929721.1	-	273811	274107	NA	CDS	NA	NA	PF05016	type II toxin-antitoxin system RelE/ParE family toxin	PF05016	else
WP_117929728.1	VII	GCF_003467805.1	NZ_QSHX01000003.1	WP_117929722.1	-	274097	274378	NA	CDS	NA	NA	PF02604	type II toxin-antitoxin system prevent-host-death family antitoxin	PF02604	else
WP_117929728.1	VII	GCF_003467805.1	NZ_QSHX01000003.1	WP_112149201.1	-	274565	274897	NA	CDS	NA	NA	PF01638	winged helix-turn-helix transcriptional regulator	PF01638	else
WP_117929728.1	VII	GCF_003467805.1	NZ_QSHX01000003.1	WP_117929723.1	+	275040	275393	NA	CDS	NA	NA	PF07883	cupin domain-containing protein	PF07883	else
WP_117929728.1	VII	GCF_003467805.1	NZ_QSHX01000003.1	WP_117929724.1	-	275691	276080	NA	CDS	NA	NA	PF17225	DUF5301 domain-containing protein	PF17225	else
WP_117929728.1	VII	GCF_003467805.1	NZ_QSHX01000003.1	WP_117929725.1	-	276214	277719	NA	CDS	NA	NA	PF00239;PF07508;PF13408	recombinase family protein	PF00239;PF07508;PF13408	integrase
WP_117929728.1	VII	GCF_003467805.1	NZ_QSHX01000003.1	WP_243081463.1	-	277915	280257	NA	CDS	NA	NA	PF02687;PF12704	FtsX-like permease family protein	PF02687;PF12704	else
WP_117929728.1	VII	GCF_003467805.1	NZ_QSHX01000003.1	WP_005942816.1	-	280254	280937	NA	CDS	NA	NA	PF00005	ABC transporter ATP-binding protein	PF00005	else
WP_117929728.1	VII	GCF_003467805.1	NZ_QSHX01000003.1	WP_117929726.1	-	281039	282076	NA	CDS	NA	NA	PF00512;PF02518	sensor histidine kinase	PF00512;PF02518	else
WP_117929728.1	VII	GCF_003467805.1	NZ_QSHX01000003.1	WP_005942822.1	-	282086	282766	NA	CDS	NA	NA	PF00072;PF00486	response regulator transcription factor	PF00072;PF00486	else
WP_117929728.1	VII	GCF_003467805.1	NZ_QSHX01000003.1	WP_117506180.1	+	283322	283645	NA	CDS	NA	CP	PF14557;COG3811;TIGR03433;K10917	Uncharacterized protein YjhX, UPF0386/DUF2084 family	PF03551	else
WP_117929728.1	VII	GCF_003467805.1	NZ_QSHX01000003.1	WP_117929727.1	+	283642	284229	NA	CDS	NA	PC	PF11193	DUF2812 domain-containing protein	PF11193	else
WP_117929728.1	VII	GCF_003467805.1	NZ_QSHX01000003.1	WP_243081464.1	+	284524	284889	NA	CDS	NA	NA	NA	hypothetical protein	hypothetical protein	else
WP_117929728.1	VII	GCF_003467805.1	NZ_QSHX01000003.1	WP_243081469.1	+	285033	285395	NA	CDS	NA	NA	NA	transposase	transposase	else
WP_117929728.1	VII	GCF_003467805.1	NZ_QSHX01000003.1	DW844_RS14720	-	285295	285511	NA	CDS	NA	NA	NA	DUF6061 family protein	DUF6061 family protein	else
WP_117929728.1	VII	GCF_003467805.1	NZ_QSHX01000003.1	WP_117929728.1	+	285612	289256	tmn	CDS	NA	NA	PF20693	Tmn	Tmn	tmn
WP_117929728.1	VII	GCF_003467805.1	NZ_QSHX01000003.1	DW844_RS06605	-	289665	289740	NA	tRNA	NA	NA	NA	tRNA-Val	tRNA	tRNA
WP_117929728.1	VII	GCF_003467805.1	NZ_QSHX01000003.1	WP_097778446.1	-	289818	290420	NA	CDS	NA	NA	PF00440	TetR/AcrR family transcriptional regulator	PF00440	else
WP_117929728.1	VII	GCF_003467805.1	NZ_QSHX01000003.1	WP_117929729.1	+	290686	292785	NA	CDS	NA	NA	PF03176	efflux RND transporter permease subunit	PF03176	else
WP_117929728.1	VII	GCF_003467805.1	NZ_QSHX01000003.1	WP_117929730.1	+	292792	294668	NA	CDS	NA	NA	NA	hypothetical protein	hypothetical protein	else
WP_055055133.1	VII	GCF_003470775.1	NZ_QRHG01000037.1	WP_118213139.1	+	1	828	NA	CDS	NA	NA	PF14751	DUF4474 domain-containing protein	PF14751	else
WP_055055133.1	VII	GCF_003470775.1	NZ_QRHG01000037.1	WP_233434793.1	+	903	1358	NA	CDS	NA	NA	PF17117	DUF5104 domain-containing protein	PF17117	else
WP_055055133.1	VII	GCF_003470775.1	NZ_QRHG01000037.1	WP_182428460.1	+	1487	1624	NA	CDS	NA	NA	NA	hypothetical protein	hypothetical protein	else
WP_055055133.1	VII	GCF_003470775.1	NZ_QRHG01000037.1	WP_182428461.1	+	1594	2448	NA	CDS	NA	NA	NA	hypothetical protein	hypothetical protein	else
WP_055055133.1	VII	GCF_003470775.1	NZ_QRHG01000037.1	WP_182428462.1	+	2533	2706	NA	CDS	NA	NA	NA	hypothetical protein	hypothetical protein	else
WP_055055133.1	VII	GCF_003470775.1	NZ_QRHG01000037.1	WP_118213142.1	+	3006	3428	NA	CDS	NA	NA	PF08281	sigma factor-like helix-turn-helix DNA-binding protein	PF08281	else
WP_055055133.1	VII	GCF_003470775.1	NZ_QRHG01000037.1	WP_118213143.1	+	4013	5986	NA	CDS	NA	NA	PF13307	ATP-dependent DNA helicase	PF13307	else
WP_055055133.1	VII	GCF_003470775.1	NZ_QRHG01000037.1	WP_118213144.1	+	6165	7280	NA	CDS	NA	NA	PF00589	tyrosine-type recombinase/integrase	PF00589	integrase
WP_055055133.1	VII	GCF_003470775.1	NZ_QRHG01000037.1	WP_118213145.1	+	7293	9038	NA	CDS	NA	NA	PF00589;PF02899	tyrosine-type recombinase/integrase	PF00589;PF02899	integrase
WP_055055133.1	VII	GCF_003470775.1	NZ_QRHG01000037.1	WP_118213146.1	+	9031	10527	NA	CDS	NA	NA	PF00589	tyrosine-type recombinase/integrase	PF00589	integrase
WP_055055133.1	VII	GCF_003470775.1	NZ_QRHG01000037.1	WP_055055132.1	+	10514	10897	NA	CDS	NA	PV	PF19776;TIGR03384;COG1309	transcriptional repressor BetI	PF19776	else
WP_055055133.1	VII	GCF_003470775.1	NZ_QRHG01000037.1	WP_118213147.1	+	11071	14739	tmn	CDS	NA	NA	PF20693	Tmn	Tmn	tmn
WP_055055133.1	VII	GCF_003470775.1	NZ_QRHG01000037.1	WP_118213148.1	+	14828	15088	NA	CDS	NA	NA	NA	hypothetical protein	hypothetical protein	else
WP_055055133.1	VII	GCF_003470775.1	NZ_QRHG01000037.1	WP_118213149.1	+	15081	17573	NA	CDS	NA	NA	PF02687	ABC transporter permease	PF02687	else
WP_055055133.1	VII	GCF_003470775.1	NZ_QRHG01000037.1	WP_118213150.1	+	17660	18610	NA	CDS	NA	NA	PF00535	glycosyltransferase family 2 protein	PF00535	else
WP_055055133.1	VII	GCF_003470775.1	NZ_QRHG01000037.1	WP_182428463.1	+	18600	21359	NA	CDS	NA	CP	COG4485	Uncharacterized membrane protein YfhO	PF09586	else
WP_055055133.1	VII	GCF_003470775.1	NZ_QRHG01000037.1	WP_005609794.1	+	21428	22609	NA	CDS	NA	NA	PF00155	aminotransferase class I/II-fold pyridoxal phosphate-dependent enzyme	PF00155	else
WP_055055133.1	VII	GCF_003470775.1	NZ_QRHG01000037.1	WP_005609795.1	+	22640	23152	NA	CDS	NA	NA	PF00692	deoxyuridine 5'-triphosphate nucleotidohydrolase	PF00692	else
WP_055055133.1	VII	GCF_003470775.1	NZ_QRHG01000037.1	WP_005609796.1	+	23222	24589	NA	CDS	NA	NA	PF03323	spore germination protein	PF03323	else
WP_055055133.1	VII	GCF_003470775.1	NZ_QRHG01000037.1	WP_005609798.1	+	24908	25771	NA	CDS	NA	NA	PF02645	DegV family protein	PF02645	else
WP_055055133.1	VII	GCF_003470775.1	NZ_QRHG01000037.1	WP_118213152.1	+	25839	26564	NA	CDS	NA	CV	PF08713;COG4912	DNA alkylation repair enzyme	PF08713	else
WP_055055133.1	VII	GCF_003470775.1	NZ_QRHG01000037.1	WP_005609801.1	+	26618	26857	NA	CDS	NA	NA	NA	RDAC family protein	RDAC family protein	else
WP_147380711.1	IX	GCF_003471795.1	NZ_QRKB01000045.1	WP_147380709.1	-	1	1320	NA	CDS	NA	NA	PF03050	IS66 family transposase	PF03050	else
WP_147380711.1	IX	GCF_003471795.1	NZ_QRKB01000045.1	WP_118255596.1	-	1338	1613	NA	CDS	NA	NA	PF15738	type II toxin-antitoxin system RelE/ParE family toxin	PF15738	else
WP_147380711.1	IX	GCF_003471795.1	NZ_QRKB01000045.1	WP_118255597.1	-	1610	1813	NA	CDS	NA	NA	NA	hypothetical protein	hypothetical protein	else
WP_147380711.1	IX	GCF_003471795.1	NZ_QRKB01000045.1	WP_182429666.1	-	2050	3369	NA	CDS	NA	NA	PF03050	IS66 family transposase	PF03050	else
WP_147380711.1	IX	GCF_003471795.1	NZ_QRKB01000045.1	WP_147380053.1	-	3485	3820	NA	CDS	NA	NA	NA	hypothetical protein	hypothetical protein	else
WP_147380711.1	IX	GCF_003471795.1	NZ_QRKB01000045.1	WP_118201877.1	-	3817	4149	NA	CDS	tnpB	NA	PF05717	IS66 family insertion sequence element accessory protein TnpB	tnpB	else
WP_147380711.1	IX	GCF_003471795.1	NZ_QRKB01000045.1	WP_117587496.1	-	4152	4496	NA	CDS	NA	NA	NA	hypothetical protein	hypothetical protein	else
WP_147380711.1	IX	GCF_003471795.1	NZ_QRKB01000045.1	DW192_RS13565	-	4902	5102	NA	CDS	NA	NA	NA	dTDP-4-dehydrorhamnose 3%2C5-epimerase family protein	dTDP-4-dehydrorhamnose 3%2C5-epimerase family protein	else
WP_147380711.1	IX	GCF_003471795.1	NZ_QRKB01000045.1	WP_118255599.1	-	5333	6301	NA	CDS	NA	NA	PF14907	nucleotidyltransferase domain-containing protein	PF14907	else
WP_147380711.1	IX	GCF_003471795.1	NZ_QRKB01000045.1	WP_118255616.1	-	6431	7144	NA	CDS	NA	NA	PF03808	WecB/TagA/CpsF family glycosyltransferase	PF03808	else
WP_147380711.1	IX	GCF_003471795.1	NZ_QRKB01000045.1	WP_147380711.1	-	7150	10539	tmn	CDS	NA	NA	PF20693	Tmn	Tmn	tmn
WP_147380711.1	IX	GCF_003471795.1	NZ_QRKB01000045.1	WP_182429668.1	-	10989	12896	NA	CDS	NA	NA	PF03050	IS66 family transposase	PF03050	else
WP_147380711.1	IX	GCF_003471795.1	NZ_QRKB01000045.1	WP_118255602.1	-	13007	13345	NA	CDS	NA	NA	NA	hypothetical protein	hypothetical protein	else
WP_147380711.1	IX	GCF_003471795.1	NZ_QRKB01000045.1	WP_118255603.1	-	13335	13676	NA	CDS	tnpB	NA	PF05717	IS66 family insertion sequence element accessory protein TnpB	tnpB	else
WP_147380711.1	IX	GCF_003471795.1	NZ_QRKB01000045.1	WP_006849453.1	-	13678	14025	NA	CDS	NA	NA	NA	hypothetical protein	hypothetical protein	else
WP_147380711.1	IX	GCF_003471795.1	NZ_QRKB01000045.1	WP_118255605.1	-	14520	15005	NA	CDS	NA	NA	PF01757	acyltransferase family protein	PF01757	else
WP_147380711.1	IX	GCF_003471795.1	NZ_QRKB01000045.1	WP_118255606.1	-	15081	16154	NA	CDS	NA	NA	PF04230	polysaccharide pyruvyl transferase family protein	PF04230	else
WP_147380711.1	IX	GCF_003471795.1	NZ_QRKB01000045.1	WP_118255617.1	-	16165	17151	NA	CDS	NA	NA	PF00535	glycosyltransferase family 2 protein	PF00535	else
WP_147380711.1	IX	GCF_003471795.1	NZ_QRKB01000045.1	WP_118255607.1	-	17175	18446	NA	CDS	NA	NA	PF04432;PF12838	Coenzyme F420 hydrogenase/dehydrogenase%2C beta subunit C-terminal domain	PF04432;PF12838	else
WP_147380711.1	IX	GCF_003471795.1	NZ_QRKB01000045.1	WP_118255608.1	-	18499	19665	NA	CDS	NA	NA	PF00534;PF13439	glycosyltransferase	PF00534;PF13439	else
WP_147380711.1	IX	GCF_003471795.1	NZ_QRKB01000045.1	WP_118255609.1	-	19643	20683	NA	CDS	NA	NA	PF00535	glycosyltransferase	PF00535	else
WP_147380711.1	IX	GCF_003471795.1	NZ_QRKB01000045.1	WP_118255610.1	-	20670	21512	NA	CDS	NA	NA	PF00535	glycosyltransferase family 2 protein	PF00535	else
WP_147380711.1	IX	GCF_003471795.1	NZ_QRKB01000045.1	WP_182429671.1	-	21516	22529	NA	CDS	NA	NA	PF14897	EpsG family protein	PF14897	else
WP_147380711.1	IX	GCF_003471795.1	NZ_QRKB01000045.1	WP_118255612.1	-	22610	23290	NA	CDS	NA	NA	PF04488	glycosyltransferase family 32 protein	PF04488	else
WP_147380711.1	IX	GCF_003471795.1	NZ_QRKB01000045.1	WP_118255613.1	-	23287	24171	NA	CDS	NA	NA	PF20330	DUF6625 family protein	PF20330	else
WP_118285231.1	VII	GCF_003473585.1	NZ_QUCQ01000005.1	WP_118285219.1	-	80591	81025	NA	CDS	NA	NA	NA	hypothetical protein	hypothetical protein	else
WP_118285231.1	VII	GCF_003473585.1	NZ_QUCQ01000005.1	WP_118285220.1	-	81026	81790	NA	CDS	NA	NA	NA	hypothetical protein	hypothetical protein	else
WP_118285231.1	VII	GCF_003473585.1	NZ_QUCQ01000005.1	WP_147356396.1	-	81793	82488	NA	CDS	NA	NA	NA	hypothetical protein	hypothetical protein	else
WP_118285231.1	VII	GCF_003473585.1	NZ_QUCQ01000005.1	WP_118285222.1	-	82485	84782	NA	CDS	NA	NA	PF00350;PF01734	patatin-like phospholipase family protein	PF00350;PF01734	else
WP_118285231.1	VII	GCF_003473585.1	NZ_QUCQ01000005.1	WP_242988165.1	-	84908	85252	NA	CDS	NA	NA	PF01381	helix-turn-helix transcriptional regulator	PF01381	else
WP_118285231.1	VII	GCF_003473585.1	NZ_QUCQ01000005.1	WP_243022112.1	-	85552	86034	NA	CDS	NA	NA	PF00135	carboxylesterase family protein	PF00135	else
WP_118285231.1	VII	GCF_003473585.1	NZ_QUCQ01000005.1	WP_118285223.1	+	86226	86513	NA	CDS	NA	NA	PF06124	DUF960 family protein	PF06124	else
WP_118285231.1	VII	GCF_003473585.1	NZ_QUCQ01000005.1	WP_118285224.1	+	86544	87638	NA	CDS	NA	VP	PF12224	Putative amidoligase enzyme	PF12224	else
WP_118285231.1	VII	GCF_003473585.1	NZ_QUCQ01000005.1	WP_118285225.1	+	87642	88580	NA	CDS	NA	NA	PF13522	class II glutamine amidotransferase	PF13522	else
WP_118285231.1	VII	GCF_003473585.1	NZ_QUCQ01000005.1	WP_118285226.1	-	88800	89405	NA	CDS	NA	NA	NA	hypothetical protein	hypothetical protein	else
WP_118285231.1	VII	GCF_003473585.1	NZ_QUCQ01000005.1	WP_118285227.1	-	89566	91524	NA	CDS	NA	NA	NA	hypothetical protein	hypothetical protein	else
WP_118285231.1	VII	GCF_003473585.1	NZ_QUCQ01000005.1	WP_118285228.1	+	91814	93415	NA	CDS	NA	NA	NA	hypothetical protein	hypothetical protein	else
WP_118285231.1	VII	GCF_003473585.1	NZ_QUCQ01000005.1	WP_118285229.1	+	93464	94732	NA	CDS	NA	NA	PF00270;PF00271;PF16124	RecQ family ATP-dependent DNA helicase	PF00270;PF00271;PF16124	else
WP_118285231.1	VII	GCF_003473585.1	NZ_QUCQ01000005.1	WP_118285230.1	+	94860	95216	NA	CDS	NA	NA	PF12728	helix-turn-helix domain-containing protein	PF12728	else
WP_118285231.1	VII	GCF_003473585.1	NZ_QUCQ01000005.1	WP_118285231.1	-	95267	98926	tmn	CDS	NA	NA	PF20693	Tmn	Tmn	tmn
WP_118285231.1	VII	GCF_003473585.1	NZ_QUCQ01000005.1	WP_118285232.1	-	99185	99733	NA	CDS	NA	NA	PF01695	ATP-binding protein	PF01695	else
WP_118285231.1	VII	GCF_003473585.1	NZ_QUCQ01000005.1	WP_118285233.1	-	99730	100119	NA	CDS	NA	NA	NA	hypothetical protein	hypothetical protein	else
WP_118285231.1	VII	GCF_003473585.1	NZ_QUCQ01000005.1	WP_118285234.1	-	100364	101347	NA	CDS	NA	NA	NA	hypothetical protein	hypothetical protein	else
WP_118285231.1	VII	GCF_003473585.1	NZ_QUCQ01000005.1	WP_158574400.1	-	101344	102618	NA	CDS	NA	NA	PF00270;PF00271	RecQ family ATP-dependent DNA helicase	PF00270;PF00271	else
WP_118285231.1	VII	GCF_003473585.1	NZ_QUCQ01000005.1	WP_118285236.1	+	103427	103606	NA	CDS	NA	NA	NA	hypothetical protein	hypothetical protein	else
WP_118285231.1	VII	GCF_003473585.1	NZ_QUCQ01000005.1	WP_118285237.1	+	103751	104602	NA	CDS	NA	NA	PF00589	site-specific integrase	PF00589	integrase
WP_118285231.1	VII	GCF_003473585.1	NZ_QUCQ01000005.1	WP_243022113.1	+	104670	104909	NA	CDS	NA	NA	NA	hypothetical protein	hypothetical protein	else
WP_118285231.1	VII	GCF_003473585.1	NZ_QUCQ01000005.1	WP_243022114.1	+	105003	105686	NA	CDS	NA	NA	NA	hypothetical protein	hypothetical protein	else
WP_118285231.1	VII	GCF_003473585.1	NZ_QUCQ01000005.1	DW223_RS05115	-	105863	106117	NA	CDS	NA	NA	NA	transposase	transposase	else
WP_118285231.1	VII	GCF_003473585.1	NZ_QUCQ01000005.1	WP_110436982.1	-	107043	107624	NA	CDS	NA	NA	PF00156	xanthine phosphoribosyltransferase	PF00156	else
WP_118285231.1	VII	GCF_003473585.1	NZ_QUCQ01000005.1	WP_118285239.1	-	107735	108355	NA	CDS	NA	CP	PF13331;PF20469;K05985;TIGR00334;COG4026	ribonuclease M5	PF01751;PF13331	else
WP_118285231.1	VII	GCF_003473585.1	NZ_QUCQ01000005.1	WP_117751629.1	-	108352	109404	NA	CDS	holA	CV;VC	PF06144;PF12169;TIGR01128;K02340;COG1466;PF06144;PF14840;TIGR01128;K02340;COG1466	DNA polymerase III, delta subunit	holA	else
WP_118285231.1	VII	GCF_003473585.1	NZ_QUCQ01000005.1	WP_118285240.1	-	109408	111630	NA	CDS	NA	CP	PF03772	Competence protein	PF03772;PF13567	else
WP_118285231.1	VII	GCF_003473585.1	NZ_QUCQ01000005.1	WP_118285241.1	-	111700	112563	NA	CDS	NA	NA	PF12833	AraC family transcriptional regulator	PF12833	else
WP_118370843.1	VII	GCF_003474735.1	NZ_QROY01000004.1	WP_118370819.1	-	186069	186659	NA	CDS	NA	NA	NA	hypothetical protein	hypothetical protein	else
WP_118370843.1	VII	GCF_003474735.1	NZ_QROY01000004.1	WP_118370821.1	-	186678	187565	NA	CDS	NA	NA	PF01370	NAD-dependent epimerase/dehydratase family protein	PF01370	else
WP_118370843.1	VII	GCF_003474735.1	NZ_QROY01000004.1	WP_118370823.1	-	187586	188518	NA	CDS	NA	NA	NA	hypothetical protein	hypothetical protein	else
WP_118370843.1	VII	GCF_003474735.1	NZ_QROY01000004.1	WP_118370825.1	-	188570	189496	NA	CDS	NA	NA	PF00583;PF13508	GNAT family N-acetyltransferase	PF00583;PF13508	else
WP_118370843.1	VII	GCF_003474735.1	NZ_QROY01000004.1	WP_118370827.1	-	189508	189990	NA	CDS	NA	NA	PF00293	NUDIX hydrolase	PF00293	else
WP_118370843.1	VII	GCF_003474735.1	NZ_QROY01000004.1	WP_118370829.1	-	190336	193107	NA	CDS	NA	NA	PF13589;PF24391	ATP-binding protein	PF13589;PF24391	else
WP_118370843.1	VII	GCF_003474735.1	NZ_QROY01000004.1	WP_118370833.1	-	193448	194470	PDC-S05	CDS	NA	NA	PF13310	PDC-S05	PDC-S05	else
WP_118370843.1	VII	GCF_003474735.1	NZ_QROY01000004.1	DW007_RS16895	-	194467	194817	NA	CDS	NA	NA	NA	arsenate reductase family protein	arsenate reductase family protein	else
WP_118370843.1	VII	GCF_003474735.1	NZ_QROY01000004.1	WP_187307806.1	-	194837	195871	NA	CDS	NA	NA	NA	hypothetical protein	hypothetical protein	else
WP_118370843.1	VII	GCF_003474735.1	NZ_QROY01000004.1	WP_118370837.1	-	196818	197372	NA	CDS	NA	CP	PF22016	DUF6933 domain-containing protein	PF22016	else
WP_118370843.1	VII	GCF_003474735.1	NZ_QROY01000004.1	WP_118370839.1	-	197378	197701	NA	CDS	NA	NA	NA	hypothetical protein	hypothetical protein	else
WP_118370843.1	VII	GCF_003474735.1	NZ_QROY01000004.1	WP_147348911.1	-	198377	199774	NA	CDS	NA	NA	NA	hypothetical protein	hypothetical protein	else
WP_118370843.1	VII	GCF_003474735.1	NZ_QROY01000004.1	WP_118370843.1	-	199784	202111	tmn	CDS	NA	NA	PF20693	Tmn	Tmn	tmn
WP_118370843.1	VII	GCF_003474735.1	NZ_QROY01000004.1	WP_156327314.1	-	202251	202427	NA	CDS	NA	NA	NA	type I restriction endonuclease subunit R	type I restriction endonuclease subunit R	else
WP_118370843.1	VII	GCF_003474735.1	NZ_QROY01000004.1	DW007_RS16900	-	202554	202877	NA	CDS	NA	NA	NA	hypothetical protein	hypothetical protein	else
WP_118370843.1	VII	GCF_003474735.1	NZ_QROY01000004.1	WP_118149124.1	-	203356	203700	NA	CDS	NA	NA	NA	hypothetical protein	hypothetical protein	else
WP_118370843.1	VII	GCF_003474735.1	NZ_QROY01000004.1	WP_243006554.1	+	204106	204657	NA	CDS	NA	NA	PF01381	helix-turn-helix domain-containing protein	PF01381	else
WP_118370843.1	VII	GCF_003474735.1	NZ_QROY01000004.1	WP_022085598.1	-	204664	204780	NA	CDS	NA	NA	PF16935	putative holin-like toxin	PF16935	else
WP_118370843.1	VII	GCF_003474735.1	NZ_QROY01000004.1	WP_118149122.1	-	205000	205794	NA	CDS	NA	NA	PF13649	class I SAM-dependent methyltransferase	PF13649	else
WP_118370843.1	VII	GCF_003474735.1	NZ_QROY01000004.1	NZ_QROY01000004.1:205853..206105	-	205853	206105	NA	binding_site	NA	NA	NA	T-box leader	binding_site	binding_site
WP_118370843.1	VII	GCF_003474735.1	NZ_QROY01000004.1	WP_118149121.1	-	206157	206672	NA	CDS	NA	NA	PF04229	GrpB family protein	PF04229	else
WP_118370843.1	VII	GCF_003474735.1	NZ_QROY01000004.1	WP_118149120.1	-	206689	207447	NA	CDS	NA	NA	PF00293	NUDIX domain-containing protein	PF00293	else
WP_118370843.1	VII	GCF_003474735.1	NZ_QROY01000004.1	WP_116444093.1	-	207482	207964	NA	CDS	NA	NA	PF00293	NUDIX hydrolase	PF00293	else
WP_118370843.1	VII	GCF_003474735.1	NZ_QROY01000004.1	WP_118149119.1	-	207991	208443	NA	CDS	NA	NA	PF00293	8-oxo-dGTP diphosphatase	PF00293	else
WP_118370843.1	VII	GCF_003474735.1	NZ_QROY01000004.1	WP_118149118.1	-	208455	208955	NA	CDS	NA	PC	PF18748;COG4639;TIGR03574;K18554	P-loop Nucleotide Kinase1	PF13671	else
WP_118370843.1	VII	GCF_003474735.1	NZ_QROY01000004.1	DW007_RS17030	-	209396	210416	NA	CDS	NA	NA	NA	site-specific integrase	site-specific integrase	integrase
WP_118370843.1	VII	GCF_003474735.1	NZ_QROY01000004.1	WP_118149138.1	-	210449	210616	NA	CDS	NA	NA	NA	DNA-binding protein	DNA-binding protein	else
WP_118370843.1	VII	GCF_003474735.1	NZ_QROY01000004.1	WP_181993073.1	+	211062	211262	NA	CDS	NA	NA	NA	helix-turn-helix domain-containing protein	helix-turn-helix domain-containing protein	else
WP_118370843.1	VII	GCF_003474735.1	NZ_QROY01000004.1	WP_243006558.1	+	211335	213038	NA	CDS	NA	NA	NA	P-loop ATPase%2C Sll1717 family	P-loop ATPase%2C Sll1717 family	else
WP_118370843.1	VII	GCF_003474735.1	NZ_QROY01000004.1	WP_118149116.1	-	213167	213793	NA	CDS	NA	NA	PF01844	HNH endonuclease	PF01844	else
WP_118370843.1	VII	GCF_003474735.1	NZ_QROY01000004.1	WP_118149115.1	-	213798	214391	NA	CDS	NA	NA	NA	hypothetical protein	hypothetical protein	else
WP_118370843.1	VII	GCF_003474735.1	NZ_QROY01000004.1	WP_118149114.1	-	214391	216526	NA	CDS	NA	NA	PF02518;PF13589	sensor histidine kinase	PF02518;PF13589	else
WP_118626537.1	VII	GCF_003478985.1	NZ_QUGH01000018.1	WP_118626521.1	-	24135	25556	NA	CDS	NA	NA	PF00512;PF02518	HAMP domain-containing sensor histidine kinase	PF00512;PF02518	else
WP_118626537.1	VII	GCF_003478985.1	NZ_QUGH01000018.1	WP_005423065.1	-	25553	26218	NA	CDS	NA	NA	PF00072;PF00486	response regulator transcription factor	PF00072;PF00486	else
WP_118626537.1	VII	GCF_003478985.1	NZ_QUGH01000018.1	WP_173899870.1	-	26264	26485	NA	CDS	NA	NA	PF18088	hypothetical protein	PF18088	else
WP_118626537.1	VII	GCF_003478985.1	NZ_QUGH01000018.1	WP_118626523.1	-	26407	27018	NA	CDS	NA	NA	PF00728	family 20 glycosylhydrolase	PF00728	else
WP_118626537.1	VII	GCF_003478985.1	NZ_QUGH01000018.1	WP_118626525.1	-	27333	28082	NA	CDS	NA	NA	PF00072;PF02518	response regulator	PF00072;PF02518	else
WP_118626537.1	VII	GCF_003478985.1	NZ_QUGH01000018.1	WP_005423080.1	-	28094	28279	NA	CDS	NA	NA	NA	hypothetical protein	hypothetical protein	else
WP_118626537.1	VII	GCF_003478985.1	NZ_QUGH01000018.1	WP_270427820.1	-	28407	29759	NA	CDS	NA	NA	PF03734;PF12229	L%2CD-transpeptidase family protein	PF03734;PF12229	else
WP_118626537.1	VII	GCF_003478985.1	NZ_QUGH01000018.1	WP_118626529.1	-	29972	31399	NA	CDS	NA	NA	PF13786	DUF4179 domain-containing protein	PF13786	else
WP_118626537.1	VII	GCF_003478985.1	NZ_QUGH01000018.1	WP_330421868.1	-	31399	31929	NA	CDS	NA	NA	PF04542;PF08281	sigma-70 family RNA polymerase sigma factor	PF04542;PF08281	else
WP_118626537.1	VII	GCF_003478985.1	NZ_QUGH01000018.1	WP_005423087.1	-	32210	32842	NA	CDS	NA	VP	PF18813	phage-Barnase-EndoU-ColicinE5/D-RelE like nuclease4	PF18813	else
WP_118626537.1	VII	GCF_003478985.1	NZ_QUGH01000018.1	WP_243008091.1	-	33241	33579	NA	CDS	NA	NA	PF21307;PF22124	glycoside hydrolase family 95-like protein	PF21307;PF22124	else
WP_118626537.1	VII	GCF_003478985.1	NZ_QUGH01000018.1	WP_154780356.1	-	33690	34232	NA	CDS	NA	NA	PF08388	group II intron maturase-specific domain-containing protein	PF08388	else
WP_118626537.1	VII	GCF_003478985.1	NZ_QUGH01000018.1	WP_118626531.1	+	34352	35224	NA	CDS	NA	NA	PF02311;PF12833	AraC family transcriptional regulator	PF02311;PF12833	else
WP_118626537.1	VII	GCF_003478985.1	NZ_QUGH01000018.1	WP_118626533.1	-	35288	36640	NA	CDS	NA	NA	PF01098	FtsW/RodA/SpoVE family cell cycle protein	PF01098	else
WP_118626537.1	VII	GCF_003478985.1	NZ_QUGH01000018.1	WP_055066334.1	-	36644	36973	NA	CDS	NA	NA	PF03551	PadR family transcriptional regulator	PF03551	else
WP_118626537.1	VII	GCF_003478985.1	NZ_QUGH01000018.1	WP_330674935.1	-	37096	37647	NA	CDS	NA	NA	PF02687	ABC transporter permease	PF02687	else
WP_118626537.1	VII	GCF_003478985.1	NZ_QUGH01000018.1	DWX61_RS19425	-	37627	37812	NA	CDS	NA	NA	NA	hypothetical protein	hypothetical protein	else
WP_118626537.1	VII	GCF_003478985.1	NZ_QUGH01000018.1	WP_118626537.1	-	37960	41628	tmn	CDS	NA	NA	PF20693	Tmn	Tmn	tmn
WP_118626537.1	VII	GCF_003478985.1	NZ_QUGH01000018.1	WP_330410786.1	-	41998	42183	NA	CDS	NA	NA	PF19776	DUF6262 family protein	PF19776	else
WP_118626537.1	VII	GCF_003478985.1	NZ_QUGH01000018.1	WP_270427823.1	-	42180	42512	NA	CDS	NA	NA	PF00589	tyrosine-type recombinase/integrase	PF00589	integrase
WP_118626537.1	VII	GCF_003478985.1	NZ_QUGH01000018.1	DWX61_RS17130	-	43045	43212	NA	CDS	NA	NA	NA	S-adenosylmethionine synthetase N-terminal domain-containing protein	S-adenosylmethionine synthetase N-terminal domain-containing protein	else
WP_118626537.1	VII	GCF_003478985.1	NZ_QUGH01000018.1	WP_270427824.1	-	43516	44004	NA	CDS	NA	NA	PF02452	type II toxin-antitoxin system PemK/MazF family toxin	PF02452	else
WP_118626537.1	VII	GCF_003478985.1	NZ_QUGH01000018.1	WP_243875256.1	-	43955	44167	NA	CDS	NA	NA	PF14198	TnpV protein	PF14198	else
WP_118626537.1	VII	GCF_003478985.1	NZ_QUGH01000018.1	WP_110103551.1	-	44395	44952	NA	CDS	lepB	NA	PF10502	signal peptidase I	lepB	else
WP_118626537.1	VII	GCF_003478985.1	NZ_QUGH01000018.1	WP_118513945.1	-	44963	45400	NA	CDS	NA	NA	PF01381	helix-turn-helix transcriptional regulator	PF01381	else
WP_118626537.1	VII	GCF_003478985.1	NZ_QUGH01000018.1	WP_118626539.1	-	45556	46944	NA	CDS	NA	NA	PF13786	DUF4179 domain-containing protein	PF13786	else
WP_118626537.1	VII	GCF_003478985.1	NZ_QUGH01000018.1	WP_114002530.1	-	46941	47498	NA	CDS	NA	NA	PF04542;PF08281	sigma-70 family RNA polymerase sigma factor	PF04542;PF08281	else
WP_118626537.1	VII	GCF_003478985.1	NZ_QUGH01000018.1	WP_022387878.1	-	48073	48624	NA	CDS	NA	VV	NA	hypothetical protein	hypothetical protein	phage
WP_118626537.1	VII	GCF_003478985.1	NZ_QUGH01000018.1	WP_005423104.1	-	48646	48885	NA	CDS	NA	NA	NA	hypothetical protein	hypothetical protein	else
WP_118626537.1	VII	GCF_003478985.1	NZ_QUGH01000018.1	WP_117996891.1	-	48878	49393	NA	CDS	NA	NA	NA	hypothetical protein	hypothetical protein	else
WP_118626537.1	VII	GCF_003478985.1	NZ_QUGH01000018.1	NZ_QUGH01000018.1:49407..49527	-	49407	49527	NA	sequence_feature	NA	NA	NA	ribosomal protein L10 leader region	ribosomal protein L10 leader region	else
WP_118626537.1	VII	GCF_003478985.1	NZ_QUGH01000018.1	WP_158583657.1	-	49598	49936	NA	CDS	NA	NA	PF18088	hypothetical protein	PF18088	else
WP_118626537.1	VII	GCF_003478985.1	NZ_QUGH01000018.1	WP_147419640.1	-	49930	50241	NA	CDS	NA	NA	PF18088	hypothetical protein	PF18088	else
WP_118626537.1	VII	GCF_003478985.1	NZ_QUGH01000018.1	WP_118626543.1	-	50378	52237	NA	CDS	asnB	NA	PF00733;PF13537	asparagine synthase (glutamine-hydrolyzing)	asnB	else
WP_118626537.1	VII	GCF_003478985.1	NZ_QUGH01000018.1	WP_118626545.1	-	52758	53864	NA	CDS	NA	VC	PF13786	DUF4179 domain-containing protein	PF13786	else
WP_118626537.1	VII	GCF_003478985.1	NZ_QUGH01000018.1	WP_118626547.1	-	53858	54397	NA	CDS	NA	NA	PF04542;PF08281	RNA polymerase sigma factor	PF04542;PF08281	else
WP_118626537.1	VII	GCF_003478985.1	NZ_QUGH01000018.1	WP_286188087.1	+	55251	55682	NA	CDS	NA	NA	PF04542;PF08281	sigma-70 family RNA polymerase sigma factor	PF04542;PF08281	else
WP_118626537.1	VII	GCF_003478985.1	NZ_QUGH01000018.1	WP_118626549.1	+	55679	56473	NA	CDS	NA	NA	NA	hypothetical protein	hypothetical protein	else
WP_120124000.1	VII	GCF_003481085.1	NZ_QUKK01000004.1	WP_009247523.1	+	225994	226371	NA	CDS	NA	NA	PF14198	TnpV protein	PF14198	else
WP_120124000.1	VII	GCF_003481085.1	NZ_QUKK01000004.1	WP_009247522.1	+	226825	228369	NA	CDS	NA	NA	PF00005	ATP-binding cassette domain-containing protein	PF00005	else
WP_120124000.1	VII	GCF_003481085.1	NZ_QUKK01000004.1	WP_009247521.1	+	228454	228951	NA	CDS	NA	NA	PF10706	nucleotidyltransferase domain-containing protein	PF10706	else
WP_120124000.1	VII	GCF_003481085.1	NZ_QUKK01000004.1	WP_187115875.1	+	229506	230189	NA	CDS	NA	NA	PF00072;PF00486	response regulator transcription factor	PF00072;PF00486	else
WP_120124000.1	VII	GCF_003481085.1	NZ_QUKK01000004.1	WP_118758231.1	+	230241	231194	NA	CDS	NA	NA	PF00005	ABC transporter ATP-binding protein	PF00005	else
WP_120124000.1	VII	GCF_003481085.1	NZ_QUKK01000004.1	WP_118758232.1	+	231187	232032	NA	CDS	NA	NA	NA	ABC transporter permease	ABC transporter permease	else
WP_120124000.1	VII	GCF_003481085.1	NZ_QUKK01000004.1	WP_118758233.1	+	232036	232944	NA	CDS	NA	NA	PF00512;PF02518	sensor histidine kinase	PF00512;PF02518	else
WP_120124000.1	VII	GCF_003481085.1	NZ_QUKK01000004.1	WP_279220450.1	+	232971	233105	NA	CDS	NA	NA	NA	hypothetical protein	hypothetical protein	else
WP_120124000.1	VII	GCF_003481085.1	NZ_QUKK01000004.1	WP_243105845.1	-	233250	233738	NA	CDS	NA	NA	NA	XRE family transcriptional regulator	XRE family transcriptional regulator	else
WP_120124000.1	VII	GCF_003481085.1	NZ_QUKK01000004.1	DXD11_RS09005	+	233681	233869	NA	CDS	NA	NA	NA	tyrosine-type recombinase/integrase	tyrosine-type recombinase/integrase	integrase
WP_120124000.1	VII	GCF_003481085.1	NZ_QUKK01000004.1	DXD11_RS14870	+	233866	234263	NA	CDS	NA	NA	NA	plasmid mobilization protein	plasmid mobilization protein	else
WP_120124000.1	VII	GCF_003481085.1	NZ_QUKK01000004.1	WP_199688732.1	+	234389	234553	NA	CDS	NA	NA	NA	hypothetical protein	hypothetical protein	else
WP_120124000.1	VII	GCF_003481085.1	NZ_QUKK01000004.1	DXD11_RS09020	+	234576	234926	NA	CDS	NA	NA	NA	DUF6061 family protein	DUF6061 family protein	else
WP_120124000.1	VII	GCF_003481085.1	NZ_QUKK01000004.1	WP_118758234.1	+	235027	236319	NA	CDS	NA	NA	NA	hypothetical protein	hypothetical protein	else
WP_120124000.1	VII	GCF_003481085.1	NZ_QUKK01000004.1	WP_133300882.1	+	236710	237087	NA	CDS	tnpA	NA	NA	IS66 family insertion sequence element accessory protein TnpA	tnpA	else
WP_120124000.1	VII	GCF_003481085.1	NZ_QUKK01000004.1	WP_118758235.1	+	237077	237436	NA	CDS	tnpB	NA	PF05717	IS66 family insertion sequence element accessory protein TnpB	tnpB	else
WP_120124000.1	VII	GCF_003481085.1	NZ_QUKK01000004.1	WP_118758236.1	+	237715	239313	NA	CDS	tnpC	NA	PF03050;PF13007;PF13817	IS66 family transposase	tnpC	else
WP_120124000.1	VII	GCF_003481085.1	NZ_QUKK01000004.1	WP_118758237.1	+	239623	240159	NA	CDS	NA	NA	NA	hypothetical protein	hypothetical protein	else
WP_120124000.1	VII	GCF_003481085.1	NZ_QUKK01000004.1	WP_118758238.1	+	240190	243918	tmn	CDS	NA	NA	PF20693	Tmn	Tmn	tmn
WP_120124000.1	VII	GCF_003481085.1	NZ_QUKK01000004.1	WP_118758239.1	+	243929	244876	NA	CDS	NA	NA	NA	hypothetical protein	hypothetical protein	else
WP_120124000.1	VII	GCF_003481085.1	NZ_QUKK01000004.1	DXD11_RS14965	+	245317	245460	NA	CDS	NA	NA	NA	IS30 family transposase	IS30 family transposase	else
WP_120124000.1	VII	GCF_003481085.1	NZ_QUKK01000004.1	WP_118758240.1	-	245480	245809	NA	CDS	NA	NA	PF14267	DUF4357 domain-containing protein	PF14267	else
WP_120124000.1	VII	GCF_003481085.1	NZ_QUKK01000004.1	WP_118758241.1	+	246060	249038	RM_type_IV	CDS	NA	NA	PF00271;PF04851;PF11907;PF13091	mREase_IV	mREase_IV	RM_type_IV
WP_120124000.1	VII	GCF_003481085.1	NZ_QUKK01000004.1	WP_118758242.1	+	249051	249452	PDC-S07	CDS	NA	NA	PF00293	PDC-S07	PDC-S07	else
WP_120124000.1	VII	GCF_003481085.1	NZ_QUKK01000004.1	WP_118758243.1	+	249540	253148	Mokosh_TypeII	CDS	NA	NA	PF01396;PF13086;PF13087	MkoC	MkoC	Mokosh_TypeII
WP_120124000.1	VII	GCF_003481085.1	NZ_QUKK01000004.1	WP_243105846.1	+	253222	253440	NA	CDS	NA	NA	PF01381	helix-turn-helix domain-containing protein	PF01381	else
WP_120124000.1	VII	GCF_003481085.1	NZ_QUKK01000004.1	WP_118758244.1	+	253578	255254	NA	CDS	NA	CP	PF07754;COG2888;TIGR03826;K21463;PF18319;PF09082;COG2888;TIGR01206;K05826	Predicted RNA-binding protein involved in translation, contains Zn-ribbon domain, DUF1610 family	PF07754;COG2888;TIGR03826;K21463;PF18319;PF09082;COG2888;TIGR01206;K05826	else
WP_120124000.1	VII	GCF_003481085.1	NZ_QUKK01000004.1	WP_118758245.1	+	255247	256029	NA	CDS	NA	CC	COG1512	Uncharacterized membrane protein YgcG, contains a TPM-fold domain	PF04536	else
WP_120124000.1	VII	GCF_003481085.1	NZ_QUKK01000004.1	WP_330426630.1	+	256247	256777	NA	CDS	NA	NA	PF04542;PF08281	RNA polymerase sigma factor	PF04542;PF08281	else
WP_120124000.1	VII	GCF_003481085.1	NZ_QUKK01000004.1	WP_117875371.1	+	256798	257520	NA	CDS	NA	CP	PF13490;COG5660;TIGR03988;K07167	Putative zinc-finger	PF13490	else
WP_120124000.1	VII	GCF_003481085.1	NZ_QUKK01000004.1	WP_117551256.1	+	257678	258736	NA	CDS	NA	CC;CP	COG0392;COG0392;K07027	Uncharacterized membrane protein YbhN, UPF0104 family	PF03706	else
WP_139010012.1	VII	GCF_003481355.1	NZ_QUKZ01000011.1	WP_021861543.1	+	77629	78939	NA	CDS	thiC	NA	PF01964	phosphomethylpyrimidine synthase ThiC	thiC	else
WP_139010012.1	VII	GCF_003481355.1	NZ_QUKZ01000011.1	DXC04_RS11195	-	79161	79233	NA	tRNA	NA	NA	NA	tRNA-Gly	tRNA	tRNA
WP_139010012.1	VII	GCF_003481355.1	NZ_QUKZ01000011.1	WP_118661038.1	+	79496	80782	NA	CDS	NA	NA	PF00742;PF01842;PF03447	homoserine dehydrogenase	PF00742;PF01842;PF03447	else
WP_139010012.1	VII	GCF_003481355.1	NZ_QUKZ01000011.1	WP_021861541.1	+	80837	81268	NA	CDS	NA	CP	PF14557;K18909;TIGR04472;COG5631	mobile rSAM pair MarR family regulator	PF01047	else
WP_139010012.1	VII	GCF_003481355.1	NZ_QUKZ01000011.1	WP_118661039.1	+	81409	83106	NA	CDS	NA	NA	PF01895;PF02690	Na/Pi cotransporter family protein	PF01895;PF02690	else
WP_139010012.1	VII	GCF_003481355.1	NZ_QUKZ01000011.1	WP_243112145.1	+	83235	83894	NA	CDS	NA	CC	PF12672	DUF3793 family protein	PF12672	else
WP_139010012.1	VII	GCF_003481355.1	NZ_QUKZ01000011.1	WP_117538343.1	+	83926	84207	NA	CDS	NA	CC	PF10087;COG4378	Predicted CoA-binding protein	PF10087	else
WP_139010012.1	VII	GCF_003481355.1	NZ_QUKZ01000011.1	WP_021861537.1	+	84359	85207	NA	CDS	thyA	NA	PF00303	thymidylate synthase	thyA	else
WP_139010012.1	VII	GCF_003481355.1	NZ_QUKZ01000011.1	WP_021861536.1	+	85229	85714	NA	CDS	NA	NA	PF00186	dihydrofolate reductase	PF00186	else
WP_139010012.1	VII	GCF_003481355.1	NZ_QUKZ01000011.1	WP_118661040.1	+	85723	86907	NA	CDS	NA	NA	PF00534;PF13439	glycosyltransferase family 4 protein	PF00534;PF13439	else
WP_139010012.1	VII	GCF_003481355.1	NZ_QUKZ01000011.1	NZ_QUKZ01000011.1:87039..87289	+	87039	87289	NA	binding_site	NA	NA	NA	T-box leader	binding_site	binding_site
WP_139010012.1	VII	GCF_003481355.1	NZ_QUKZ01000011.1	WP_118661041.1	+	87331	89052	NA	CDS	ilvB	NA	PF00205;PF02775;PF02776	biosynthetic-type acetolactate synthase large subunit	ilvB	else
WP_139010012.1	VII	GCF_003481355.1	NZ_QUKZ01000011.1	WP_021861533.1	+	89071	89583	NA	CDS	ilvN	CP	PF10369;PF13291;TIGR00119;COG0440;K11258;PF10369;PF13710;TIGR00119;COG0440;K06862;PF10369;PF13710;TIGR00119;COG0440;K11258;PF13740;TIGR00119;COG0440;K11258	acetolactate synthase, small subunit	ilvN	else
WP_139010012.1	VII	GCF_003481355.1	NZ_QUKZ01000011.1	WP_118661042.1	+	89768	90793	NA	CDS	NA	NA	PF01063	branched-chain amino acid aminotransferase	PF01063	else
WP_139010012.1	VII	GCF_003481355.1	NZ_QUKZ01000011.1	DXC04_RS16210	+	90884	90982	NA	CDS	NA	NA	NA	cupin domain-containing protein	cupin domain-containing protein	else
WP_139010012.1	VII	GCF_003481355.1	NZ_QUKZ01000011.1	WP_021861530.1	+	91211	91582	NA	CDS	NA	NA	PF00392	GntR family transcriptional regulator	PF00392	else
WP_139010012.1	VII	GCF_003481355.1	NZ_QUKZ01000011.1	WP_118661043.1	+	91585	92100	NA	CDS	NA	NA	PF00005	ATP-binding cassette domain-containing protein	PF00005	else
WP_139010012.1	VII	GCF_003481355.1	NZ_QUKZ01000011.1	WP_139010012.1	+	92427	96143	tmn	CDS	NA	NA	PF20693	Tmn	Tmn	tmn
WP_139010012.1	VII	GCF_003481355.1	NZ_QUKZ01000011.1	WP_171054414.1	+	96422	96760	NA	CDS	NA	NA	PF18987	DUF5720 family protein	PF18987	else
WP_015683439.1	Ib	GCF_003516165.1	NZ_CP027798.1	WP_240436017.1	-	1359175	1360599	NA	CDS	NA	NA	PF00171	coniferyl aldehyde dehydrogenase	PF00171	else
WP_015683439.1	Ib	GCF_003516165.1	NZ_CP027798.1	WP_015378452.1	+	1360799	1361629	NA	CDS	NA	PC	PF08386	TAP-like protein	PF00561	else
WP_015683439.1	Ib	GCF_003516165.1	NZ_CP027798.1	WP_015378451.1	+	1361760	1362635	NA	CDS	hchA	NA	PF01965	glyoxalase III HchA	hchA	else
WP_015683439.1	Ib	GCF_003516165.1	NZ_CP027798.1	WP_015378450.1	+	1362632	1363360	NA	CDS	NA	NA	PF00196;PF03472	PA1136 family autoinducer-binding transcriptional regulator	PF00196;PF03472	else
WP_015683439.1	Ib	GCF_003516165.1	NZ_CP027798.1	WP_015378449.1	-	1363357	1364247	NA	CDS	NA	NA	PF00126;PF03466	LysR substrate-binding domain-containing protein	PF00126;PF03466	else
WP_015683439.1	Ib	GCF_003516165.1	NZ_CP027798.1	WP_118891876.1	+	1364376	1364948	NA	CDS	NA	NA	NA	hypothetical protein	hypothetical protein	else
WP_015683439.1	Ib	GCF_003516165.1	NZ_CP027798.1	WP_118891877.1	-	1364999	1366705	NA	CDS	NA	NA	NA	hemolysin	hemolysin	else
WP_015683439.1	Ib	GCF_003516165.1	NZ_CP027798.1	WP_118891878.1	+	1367720	1368403	NA	CDS	NA	NA	NA	hypothetical protein	hypothetical protein	else
WP_015683439.1	Ib	GCF_003516165.1	NZ_CP027798.1	WP_226882924.1	+	1368707	1369828	NA	CDS	NA	PV	NA	hypothetical protein	hypothetical protein	else
WP_015683439.1	Ib	GCF_003516165.1	NZ_CP027798.1	WP_084833138.1	+	1370442	1371695	NA	CDS	NA	NA	NA	hypothetical protein	hypothetical protein	else
WP_015683439.1	Ib	GCF_003516165.1	NZ_CP027798.1	WP_004114519.1	+	1372242	1372469	NA	CDS	NA	NA	NA	type II toxin-antitoxin system Phd/YefM family antitoxin	type II toxin-antitoxin system Phd/YefM family antitoxin	else
WP_015683439.1	Ib	GCF_003516165.1	NZ_CP027798.1	WP_004114521.1	+	1372493	1372840	NA	CDS	NA	PC	PF05016;COG3668;TIGR02385;K19093;PF15781;COG3668;TIGR00053;K06218	Plasmid stabilization system protein ParE	PF05016;COG3668;TIGR02385;K19093;PF15781;COG3668;TIGR00053;K06218	else
WP_015683439.1	Ib	GCF_003516165.1	NZ_CP027798.1	WP_118891880.1	+	1373022	1373624	NA	CDS	NA	NA	PF00589	site-specific integrase	PF00589	integrase
WP_015683439.1	Ib	GCF_003516165.1	NZ_CP027798.1	WP_049040710.1	-	1373784	1377623	tmn	CDS	NA	NA	PF20693	Tmn	Tmn	tmn
WP_015683439.1	Ib	GCF_003516165.1	NZ_CP027798.1	WP_004928662.1	-	1378237	1379136	NA	CDS	NA	NA	PF00126;PF03466	LysR family transcriptional regulator	PF00126;PF03466	else
WP_015683439.1	Ib	GCF_003516165.1	NZ_CP027798.1	WP_015378446.1	+	1379364	1379714	NA	CDS	NA	PC	PF18050;COG2164;K09143	Cyclophilin-like family	PF18050	else
WP_015683439.1	Ib	GCF_003516165.1	NZ_CP027798.1	WP_071591411.1	+	1379842	1381059	NA	CDS	NA	NA	PF07690	MFS transporter	PF07690	else
WP_015683439.1	Ib	GCF_003516165.1	NZ_CP027798.1	C7M65_RS06495	+	1381076	1381204	NA	CDS	NA	NA	NA	alcohol dehydrogenase	alcohol dehydrogenase	else
WP_015683439.1	Ib	GCF_003516165.1	NZ_CP027798.1	WP_118891881.1	+	1381239	1382267	NA	CDS	NA	NA	PF01738	alpha/beta hydrolase	PF01738	else
WP_015683439.1	Ib	GCF_003516165.1	NZ_CP027798.1	WP_015378445.1	+	1382293	1383279	NA	CDS	NA	NA	PF00248	aldo/keto reductase	PF00248	else
WP_015683439.1	Ib	GCF_003516165.1	NZ_CP027798.1	WP_015378444.1	-	1383475	1384395	NA	CDS	NA	NA	PF06719;PF12833	AraC family transcriptional regulator	PF06719;PF12833	else
WP_015683439.1	Ib	GCF_003516165.1	NZ_CP027798.1	WP_004928681.1	+	1384501	1385334	NA	CDS	NA	NA	PF00106	oxidoreductase	PF00106	else
WP_015683439.1	Ib	GCF_003516165.1	NZ_CP027798.1	C7M65_RS06520	-	1385429	1385504	NA	tRNA	NA	NA	NA	tRNA-Asn	tRNA	tRNA
WP_015683439.1	Ib	GCF_003516165.1	NZ_CP027798.1	WP_118891882.1	-	1385619	1388708	NA	CDS	NA	NA	PF00703;PF02836;PF02837;PF02929;PF16353	beta-galactosidase	PF00703;PF02836;PF02837;PF02929;PF16353	else
WP_015683439.1	Ib	GCF_003516165.1	NZ_CP027798.1	WP_004940807.1	-	1388811	1389497	NA	CDS	dpiA	NA	PF00072;PF20714	two-component response regulator DpiA	dpiA	else
WP_015683439.1	Ib	GCF_003516165.1	NZ_CP027798.1	WP_118891883.1	+	1389811	1390881	NA	CDS	citC	NA	PF08218	[citrate (pro-3S)-lyase] ligase	citC	else
WP_015683439.1	Ib	GCF_003516165.1	NZ_CP027798.1	WP_004940811.1	+	1390881	1391189	NA	CDS	citD	NA	PF06857	citrate lyase acyl carrier protein	citD	else
WP_015683439.1	Ib	GCF_003516165.1	NZ_CP027798.1	WP_016927085.1	+	1391173	1392093	NA	CDS	citE	NA	PF03328	citrate (pro-3S)-lyase subunit beta	citE	else
WP_119369881.1	III	GCF_003576045.1	NZ_QWLL01000030.1	D0894_RS11900	-	18406	18693	NA	CDS	NA	NA	NA	Lrp/AsnC family transcriptional regulator	Lrp/AsnC family transcriptional regulator	else
WP_119369881.1	III	GCF_003576045.1	NZ_QWLL01000030.1	WP_119369872.1	+	18976	19764	NA	CDS	NA	CP	PF00497;K01713;TIGR02995;COG0834	ectoine/hydroxyectoine ABC transporter solute-binding protein	PF00497	else
WP_119369881.1	III	GCF_003576045.1	NZ_QWLL01000030.1	WP_119370069.1	+	19830	20477	NA	CDS	NA	NA	PF00528	amino acid ABC transporter permease	PF00528	else
WP_119369881.1	III	GCF_003576045.1	NZ_QWLL01000030.1	WP_119369873.1	+	20488	21147	NA	CDS	NA	NA	PF00528	amino acid ABC transporter permease	PF00528	else
WP_119369881.1	III	GCF_003576045.1	NZ_QWLL01000030.1	WP_119370070.1	+	21159	21908	NA	CDS	NA	NA	PF00005	amino acid ABC transporter ATP-binding protein	PF00005	else
WP_119369881.1	III	GCF_003576045.1	NZ_QWLL01000030.1	WP_182774207.1	+	23130	24827	NA	CDS	NA	NA	PF09299	Mu transposase C-terminal domain-containing protein	PF09299	else
WP_119369881.1	III	GCF_003576045.1	NZ_QWLL01000030.1	WP_024652070.1	+	24824	25741	NA	CDS	NA	NA	PF05621	TniB family NTP-binding protein	PF05621	else
WP_119369881.1	III	GCF_003576045.1	NZ_QWLL01000030.1	WP_147406349.1	+	25728	26435	NA	CDS	NA	NA	NA	hypothetical protein	hypothetical protein	else
WP_119369881.1	III	GCF_003576045.1	NZ_QWLL01000030.1	WP_119369876.1	+	26911	27414	NA	CDS	NA	NA	NA	hypothetical protein	hypothetical protein	else
WP_119369881.1	III	GCF_003576045.1	NZ_QWLL01000030.1	WP_119369877.1	+	27389	27826	NA	CDS	NA	NA	NA	hypothetical protein	hypothetical protein	else
WP_119369881.1	III	GCF_003576045.1	NZ_QWLL01000030.1	WP_233444358.1	-	27940	28332	NA	CDS	NA	NA	PF13384	helix-turn-helix domain-containing protein	PF13384	else
WP_119369881.1	III	GCF_003576045.1	NZ_QWLL01000030.1	WP_119369879.1	+	28649	29383	NA	CDS	NA	VV	PF14582;TIGR03729;COG1768;K07099	putative phosphoesterase	PF00149	phage
WP_119369881.1	III	GCF_003576045.1	NZ_QWLL01000030.1	WP_119369880.1	+	29383	29706	NA	CDS	NA	NA	NA	hypothetical protein	hypothetical protein	else
WP_119369881.1	III	GCF_003576045.1	NZ_QWLL01000030.1	WP_024652063.1	+	29903	30400	NA	CDS	NA	NA	NA	hypothetical protein	hypothetical protein	else
WP_119369881.1	III	GCF_003576045.1	NZ_QWLL01000030.1	WP_119369881.1	+	31092	34868	tmn	CDS	NA	NA	PF20693	Tmn	Tmn	tmn
WP_119369881.1	III	GCF_003576045.1	NZ_QWLL01000030.1	WP_119369882.1	+	35264	35863	NA	CDS	NA	NA	PF08937	TIR domain-containing protein	PF08937	else
WP_119369881.1	III	GCF_003576045.1	NZ_QWLL01000030.1	WP_119369883.1	+	35925	37541	NA	CDS	NA	NA	PF01734;PF18163	CBASS cGAMP-activated phospholipase	PF01734;PF18163	else
WP_119369881.1	III	GCF_003576045.1	NZ_QWLL01000030.1	WP_119369884.1	+	37623	38765	NA	CDS	NA	PC	PF10137;COG4916	Predicted nucleotide-binding protein containing TIR-like domain	PF13676	else
WP_119369881.1	III	GCF_003576045.1	NZ_QWLL01000030.1	WP_119369885.1	+	38768	39334	NA	CDS	NA	PC	PF18180	SLOG cluster3 family	PF18180	else
WP_119369881.1	III	GCF_003576045.1	NZ_QWLL01000030.1	WP_119369886.1	+	39409	40266	NA	CDS	NA	NA	NA	TIR domain-containing protein	TIR domain-containing protein	else
WP_119369881.1	III	GCF_003576045.1	NZ_QWLL01000030.1	WP_119369887.1	+	40401	42668	NA	CDS	NA	CP	PF20225;TIGR02917;COG5010	putative PEP-CTERM system TPR-repeat lipoprotein	PF20225;TIGR02917;COG5010	else
WP_119369881.1	III	GCF_003576045.1	NZ_QWLL01000030.1	WP_233444359.1	+	42762	45593	NA	CDS	NA	NA	PF00176;PF00271	DEAD/DEAH box helicase	PF00176;PF00271	else
WP_119369881.1	III	GCF_003576045.1	NZ_QWLL01000030.1	WP_147406350.1	-	46043	46477	NA	CDS	NA	NA	NA	hypothetical protein	hypothetical protein	else
WP_119369881.1	III	GCF_003576045.1	NZ_QWLL01000030.1	WP_119369889.1	+	46500	47585	NA	CDS	NA	NA	PF00069	protein kinase domain-containing protein	PF00069	else
WP_119369881.1	III	GCF_003576045.1	NZ_QWLL01000030.1	WP_119369890.1	-	48138	48554	NA	CDS	NA	NA	PF01381	helix-turn-helix domain-containing protein	PF01381	else
WP_119369881.1	III	GCF_003576045.1	NZ_QWLL01000030.1	WP_182774208.1	-	48708	49658	NA	CDS	NA	NA	PF00589	site-specific integrase	PF00589	integrase
WP_119669670.1	VI	GCF_003583365.1	NZ_QXED01000006.1	WP_119669657.1	-	192532	193266	NA	CDS	NA	NA	PF00702	HAD family hydrolase	PF00702	else
WP_119669670.1	VI	GCF_003583365.1	NZ_QXED01000006.1	WP_119669658.1	+	193559	193753	NA	CDS	NA	NA	NA	hypothetical protein	hypothetical protein	else
WP_119669670.1	VI	GCF_003583365.1	NZ_QXED01000006.1	WP_119669659.1	-	194017	194757	NA	CDS	NA	NA	NA	hypothetical protein	hypothetical protein	else
WP_119669670.1	VI	GCF_003583365.1	NZ_QXED01000006.1	WP_119669660.1	-	194876	196372	NA	CDS	NA	NA	PF04095;PF17767;PF17956	nicotinate phosphoribosyltransferase	PF04095;PF17767;PF17956	else
WP_119669670.1	VI	GCF_003583365.1	NZ_QXED01000006.1	WP_119669661.1	+	196526	197977	NA	CDS	rpoN	NA	PF00309;PF04552;PF04963	RNA polymerase factor sigma-54	rpoN	else
WP_119669670.1	VI	GCF_003583365.1	NZ_QXED01000006.1	WP_310589492.1	+	198110	198748	NA	CDS	NA	CC;CP	NA	hypothetical protein	hypothetical protein	else
WP_119669670.1	VI	GCF_003583365.1	NZ_QXED01000006.1	WP_119669662.1	+	198895	199692	NA	CDS	NA	NA	PF00378	enoyl-CoA hydratase/isomerase family protein	PF00378	else
WP_119669670.1	VI	GCF_003583365.1	NZ_QXED01000006.1	DYU11_RS20855	+	199808	199881	NA	tRNA	NA	NA	NA	tRNA-Arg	tRNA	tRNA
WP_119669670.1	VI	GCF_003583365.1	NZ_QXED01000006.1	WP_119669663.1	+	200115	201338	NA	CDS	NA	NA	PF13102;PF17293	phage integrase SAM-like domain-containing protein	PF13102;PF17293	integrase
WP_119669670.1	VI	GCF_003583365.1	NZ_QXED01000006.1	WP_119669664.1	+	201827	202996	NA	CDS	NA	CP	K11941;COG1835;PF10129;K11941;COG1835;PF10129;K11941;COG3936	OpgC protein;Peptidoglycan/LPS O-acetylase OafA/YrhL, contains acyltransferase and SGNH-hydrolase domains	PF01757	else
WP_119669670.1	VI	GCF_003583365.1	NZ_QXED01000006.1	WP_147367986.1	-	203312	204280	NA	CDS	NA	NA	PF18928	DUF5677 domain-containing protein	PF18928	else
WP_119669670.1	VI	GCF_003583365.1	NZ_QXED01000006.1	WP_119669667.1	-	204258	205148	PDC-S31	CDS	NA	NA	PF11185	PDC-S31	PDC-S31	else
WP_119669670.1	VI	GCF_003583365.1	NZ_QXED01000006.1	WP_119669668.1	-	205176	205751	NA	CDS	NA	NA	PF00239;PF02796	recombinase family protein	PF00239;PF02796	integrase
WP_119669670.1	VI	GCF_003583365.1	NZ_QXED01000006.1	WP_119669669.1	+	206017	206352	NA	CDS	NA	NA	NA	hypothetical protein	hypothetical protein	else
WP_119669670.1	VI	GCF_003583365.1	NZ_QXED01000006.1	WP_119669670.1	-	206430	210062	tmn	CDS	NA	NA	PF20693	Tmn	Tmn	tmn
WP_119669670.1	VI	GCF_003583365.1	NZ_QXED01000006.1	WP_147367987.1	-	210126	210542	NA	CDS	NA	NA	NA	hypothetical protein	hypothetical protein	else
WP_119669670.1	VI	GCF_003583365.1	NZ_QXED01000006.1	WP_119669672.1	-	210624	210809	NA	CDS	NA	NA	PF07927	type II toxin-antitoxin system HicA family toxin	PF07927	else
WP_119669670.1	VI	GCF_003583365.1	NZ_QXED01000006.1	WP_119669673.1	-	210956	211186	NA	CDS	NA	NA	NA	hypothetical protein	hypothetical protein	else
WP_119669670.1	VI	GCF_003583365.1	NZ_QXED01000006.1	WP_119669674.1	-	211183	212112	NA	CDS	NA	VV	PF12224	Putative amidoligase enzyme	PF12224	phage
WP_119669670.1	VI	GCF_003583365.1	NZ_QXED01000006.1	WP_158600331.1	+	212329	212499	NA	CDS	NA	NA	NA	hypothetical protein	hypothetical protein	else
WP_119669670.1	VI	GCF_003583365.1	NZ_QXED01000006.1	WP_119669675.1	+	212569	212835	NA	CDS	NA	NA	NA	hypothetical protein	hypothetical protein	else
WP_119669670.1	VI	GCF_003583365.1	NZ_QXED01000006.1	WP_147367988.1	-	213033	213653	NA	CDS	NA	NA	NA	hypothetical protein	hypothetical protein	else
WP_119669670.1	VI	GCF_003583365.1	NZ_QXED01000006.1	WP_119669677.1	-	213771	217268	NA	CDS	NA	NA	PF10145	phage tail tape measure protein	PF10145	else
WP_119669670.1	VI	GCF_003583365.1	NZ_QXED01000006.1	WP_119669678.1	-	217332	217862	NA	CDS	NA	VV	NA	hypothetical protein	hypothetical protein	phage
WP_119669670.1	VI	GCF_003583365.1	NZ_QXED01000006.1	WP_119669679.1	-	217865	219952	NA	CDS	NA	VV	NA	hypothetical protein	hypothetical protein	phage
WP_119669670.1	VI	GCF_003583365.1	NZ_QXED01000006.1	WP_119669680.1	-	220038	221480	NA	CDS	NA	NA	NA	right-handed parallel beta-helix repeat-containing protein	right-handed parallel beta-helix repeat-containing protein	else
WP_119669670.1	VI	GCF_003583365.1	NZ_QXED01000006.1	WP_119669681.1	-	221511	222692	NA	CDS	NA	NA	PF13472	SGNH/GDSL hydrolase family protein	PF13472	else
WP_119669670.1	VI	GCF_003583365.1	NZ_QXED01000006.1	WP_158600332.1	-	222693	223601	NA	CDS	NA	NA	NA	hypothetical protein	hypothetical protein	else
WP_119669670.1	VI	GCF_003583365.1	NZ_QXED01000006.1	WP_119669683.1	-	223570	224037	NA	CDS	NA	NA	NA	hypothetical protein	hypothetical protein	else
WP_119669670.1	VI	GCF_003583365.1	NZ_QXED01000006.1	WP_119669684.1	-	224037	224777	NA	CDS	NA	NA	NA	hypothetical protein	hypothetical protein	else
WP_119499963.1	VIII	GCF_003584565.2	NZ_CP031010.1	WP_119499954.1	-	698463	699716	NA	CDS	NA	CP;PC	PF00529;K11003;TIGR01843;COG1566;PF00529;K13408;TIGR01000;COG1566;PF00529;K13408;TIGR01843;COG1566	Cation efflux system protein CusB domain 1;type I secretion membrane fusion protein, HlyD family	PF13437	else
WP_119499963.1	VIII	GCF_003584565.2	NZ_CP031010.1	WP_119499955.1	+	700123	701667	NA	CDS	NA	CC	PF19906	hydroxymethylglutaryl-CoA reductase	PF00368	else
WP_119499963.1	VIII	GCF_003584565.2	NZ_CP031010.1	WP_119499956.1	+	701777	702790	NA	CDS	NA	CP	NA	hypothetical protein	hypothetical protein	else
WP_119499963.1	VIII	GCF_003584565.2	NZ_CP031010.1	WP_119499957.1	-	702835	706152	NA	CDS	NA	NA	PF01979;PF07676	amidohydrolase family protein	PF01979;PF07676	else
WP_119499963.1	VIII	GCF_003584565.2	NZ_CP031010.1	WP_161599083.1	-	706341	706514	NA	CDS	NA	NA	NA	hypothetical protein	hypothetical protein	else
WP_119499963.1	VIII	GCF_003584565.2	NZ_CP031010.1	WP_119499958.1	-	706607	707305	NA	CDS	NA	NA	PF21906	NUDIX hydrolase	PF21906	else
WP_119499963.1	VIII	GCF_003584565.2	NZ_CP031010.1	WP_161599084.1	-	707298	707825	NA	CDS	NA	NA	PF01467	nicotinate-nicotinamide nucleotide adenylyltransferase	PF01467	else
WP_119499963.1	VIII	GCF_003584565.2	NZ_CP031010.1	WP_119499960.1	+	707994	708629	NA	CDS	NA	NA	PF00857	isochorismatase family protein	PF00857	else
WP_119499963.1	VIII	GCF_003584565.2	NZ_CP031010.1	WP_119499961.1	+	708649	709857	NA	CDS	pncB	NA	PF04095;PF17767	nicotinate phosphoribosyltransferase	pncB	else
WP_119499963.1	VIII	GCF_003584565.2	NZ_CP031010.1	WP_119499962.1	+	709866	711980	NA	CDS	nadE	NA	PF00795;PF02540	NAD(+) synthase	nadE	else
WP_119499963.1	VIII	GCF_003584565.2	NZ_CP031010.1	WP_119499963.1	+	712765	716373	tmn	CDS	NA	NA	PF20693	Tmn	Tmn	tmn
WP_119499963.1	VIII	GCF_003584565.2	NZ_CP031010.1	WP_119499964.1	+	716749	716940	NA	CDS	NA	NA	NA	hypothetical protein	hypothetical protein	else
WP_119499963.1	VIII	GCF_003584565.2	NZ_CP031010.1	DS731_RS03145	-	716937	717092	NA	CDS	NA	NA	NA	integrase core domain-containing protein	integrase core domain-containing protein	integrase
WP_119499963.1	VIII	GCF_003584565.2	NZ_CP031010.1	WP_119499497.1	-	717144	717970	NA	CDS	NA	NA	PF01527;PF13276;PF13683	IS3 family transposase	PF01527;PF13276;PF13683	else
WP_119499963.1	VIII	GCF_003584565.2	NZ_CP031010.1	WP_119499497.1	-	717970	718219	NA	CDS	NA	NA	PF01527;PF13276;PF13683	IS3 family transposase	PF01527;PF13276;PF13683	else
WP_119499963.1	VIII	GCF_003584565.2	NZ_CP031010.1	DS731_RS03155	-	718295	719247	NA	CDS	NA	NA	NA	IS3 family transposase	IS3 family transposase	else
WP_119499963.1	VIII	GCF_003584565.2	NZ_CP031010.1	WP_004588581.1	-	719799	720398	NA	CDS	NA	NA	PF04191	methyltransferase family protein	PF04191	else
WP_119499963.1	VIII	GCF_003584565.2	NZ_CP031010.1	WP_119499965.1	-	720527	723634	NA	CDS	NA	NA	PF00873	efflux RND transporter permease subunit	PF00873	else
WP_119499963.1	VIII	GCF_003584565.2	NZ_CP031010.1	WP_119499966.1	-	723695	724630	NA	CDS	NA	NA	PF13437;PF16576	efflux RND transporter periplasmic adaptor subunit	PF13437;PF16576	else
WP_119499963.1	VIII	GCF_003584565.2	NZ_CP031010.1	WP_119499967.1	-	724630	725964	NA	CDS	NA	CP;PC	K15725;COG1538;PF02321;K15725;TIGR01844;COG1538;PF02321;K15725;TIGR01845;COG1538	efflux transporter, outer membrane factor (OMF) lipoprotein, NodT family;Outer membrane protein TolC;type I secretion outer membrane protein, TolC family	PF02321	else
WP_119499963.1	VIII	GCF_003584565.2	NZ_CP031010.1	WP_075607155.1	-	726415	727032	NA	CDS	NA	NA	PF01545	cation transporter	PF01545	else
WP_119499963.1	VIII	GCF_003584565.2	NZ_CP031010.1	WP_075607154.1	+	727112	727501	NA	CDS	cadR	NA	PF13411	Cd(II)/Pb(II)-responsive transcriptional regulator	cadR	else
WP_119499963.1	VIII	GCF_003584565.2	NZ_CP031010.1	WP_119499969.1	+	727630	728433	NA	CDS	NA	CP	PF12833;TIGR02297;K02099;COG2207	4-hydroxyphenylacetate catabolism regulatory protein HpaA	PF12833	else
WP_119499963.1	VIII	GCF_003584565.2	NZ_CP031010.1	DS731_RS03205	-	729140	730101	NA	CDS	NA	NA	NA	IS3 family transposase	IS3 family transposase	else
WP_119499963.1	VIII	GCF_003584565.2	NZ_CP031010.1	WP_119499971.1	-	730117	731027	NA	CDS	NA	NA	PF00665;PF01527;PF13276;PF13333	IS3 family transposase	PF00665;PF01527;PF13276;PF13333	else
WP_119499963.1	VIII	GCF_003584565.2	NZ_CP031010.1	WP_119499971.1	-	731027	731264	NA	CDS	NA	NA	PF00665;PF01527;PF13276;PF13333	IS3 family transposase	PF00665;PF01527;PF13276;PF13333	else
WP_119518395.1	III	GCF_003585225.1	NZ_LSQT01000010.1	WP_052160138.1	+	108617	109129	PDC-M40	CDS	NA	PC	PF09346;COG4282	PDC-M40A	PDC-M40A	else
WP_119518395.1	III	GCF_003585225.1	NZ_LSQT01000010.1	WP_119518393.1	+	109138	110805	PDC-M40	CDS	NA	NA	NA	PDC-M40B	PDC-M40B	else
WP_119518395.1	III	GCF_003585225.1	NZ_LSQT01000010.1	WP_147402567.1	+	110810	111763	PDC-M40	CDS	NA	NA	NA	PDC-M40C	PDC-M40C	else
WP_119518395.1	III	GCF_003585225.1	NZ_LSQT01000010.1	WP_043106444.1	+	111876	113549	HEC-06	CDS	NA	NA	PF03235;PF07510	HEC-06	HEC-06	HEC-06
WP_119518395.1	III	GCF_003585225.1	NZ_LSQT01000010.1	WP_043106443.1	+	113589	115910	DMS_other	CDS	pglZ	NA	NA	PglZ	PglZ	DMS_other
WP_119518395.1	III	GCF_003585225.1	NZ_LSQT01000010.1	WP_202884191.1	+	115907	117958	DMS_other	CDS	brxL	NA	PF05362;PF13337;PF20442	BrxL	BrxL	DMS_other
WP_119518395.1	III	GCF_003585225.1	NZ_LSQT01000010.1	WP_043106442.1	-	118142	120790	NA	CDS	NA	NA	PF13538	ATP-binding domain-containing protein	PF13538	else
WP_119518395.1	III	GCF_003585225.1	NZ_LSQT01000010.1	WP_043107114.1	-	121039	122433	NA	CDS	NA	NA	PF00589;PF13356;PF22022	site-specific integrase	PF00589;PF13356;PF22022	integrase
WP_119518395.1	III	GCF_003585225.1	NZ_LSQT01000010.1	WP_119518395.1	+	123187	126987	tmn	CDS	NA	NA	PF20693	Tmn	Tmn	tmn
WP_119518395.1	III	GCF_003585225.1	NZ_LSQT01000010.1	WP_338125902.1	-	127130	127221	NA	CDS	NA	NA	PF13333	IS3 family transposase	PF13333	else
WP_119723530.1	V	GCF_003594665.1	NZ_QYRO01000001.1	WP_017864492.1	+	265058	266785	NA	CDS	NA	NA	PF00205;PF02775;PF02776	acetolactate synthase large subunit	PF00205;PF02775;PF02776	else
WP_119723530.1	V	GCF_003594665.1	NZ_QYRO01000001.1	WP_017864493.1	+	266778	267254	NA	CDS	ilvN	CP	PF10369;PF13710;TIGR00119;COG0440;K06862;PF10369;PF13710;TIGR00119;COG0440;K11258	acetolactate synthase, small subunit	ilvN	else
WP_119723530.1	V	GCF_003594665.1	NZ_QYRO01000001.1	WP_017864494.1	+	267300	268322	NA	CDS	ilvC	NA	PF01450;PF07991	ketol-acid reductoisomerase	ilvC	else
WP_119723530.1	V	GCF_003594665.1	NZ_QYRO01000001.1	WP_017864495.1	+	268378	269628	NA	CDS	ilvA	NA	PF00291;PF00585	threonine ammonia-lyase IlvA	ilvA	else
WP_119723530.1	V	GCF_003594665.1	NZ_QYRO01000001.1	WP_003131140.1	+	269747	270457	NA	CDS	budA	NA	PF03306	acetolactate decarboxylase	budA	else
WP_119723530.1	V	GCF_003594665.1	NZ_QYRO01000001.1	WP_003131142.1	+	270498	270878	NA	CDS	NA	NA	PF01042	RidA family protein	PF01042	else
WP_119723530.1	V	GCF_003594665.1	NZ_QYRO01000001.1	WP_012897825.1	+	271024	271872	NA	CDS	dprA	NA	PF02481;PF18255	DNA-processing protein DprA	dprA	else
WP_119723530.1	V	GCF_003594665.1	NZ_QYRO01000001.1	WP_033899618.1	+	272134	274266	NA	CDS	topA	NA	PF01131;PF01396;PF01751	type I DNA topoisomerase	topA	else
WP_119723530.1	V	GCF_003594665.1	NZ_QYRO01000001.1	WP_017864499.1	+	274338	275681	NA	CDS	trmFO	CC	PF01134;K04094;TIGR00137;COG1206	tRNA:m(5)U-54 methyltransferase	trmFO	else
WP_119723530.1	V	GCF_003594665.1	NZ_QYRO01000001.1	WP_003131037.1	-	275726	276796	NA	CDS	xerS	NA	PF00589;PF02899	tyrosine recombinase XerS	xerS	integrase
WP_119723530.1	V	GCF_003594665.1	NZ_QYRO01000001.1	WP_119723527.1	-	277117	278190	NA	CDS	xerS	NA	PF00589	tyrosine recombinase XerS	xerS	integrase
WP_119723530.1	V	GCF_003594665.1	NZ_QYRO01000001.1	WP_119723528.1	-	278315	278596	NA	CDS	NA	NA	NA	hypothetical protein	hypothetical protein	else
WP_119723530.1	V	GCF_003594665.1	NZ_QYRO01000001.1	WP_147373366.1	-	278649	278990	NA	CDS	NA	NA	NA	hypothetical protein	hypothetical protein	else
WP_119723530.1	V	GCF_003594665.1	NZ_QYRO01000001.1	WP_310732088.1	-	279249	279368	NA	CDS	NA	NA	PF16935	putative holin-like toxin	PF16935	else
WP_119723530.1	V	GCF_003594665.1	NZ_QYRO01000001.1	WP_119723530.1	-	279677	283585	tmn	CDS	NA	NA	PF20693	Tmn	Tmn	tmn
WP_119723530.1	V	GCF_003594665.1	NZ_QYRO01000001.1	WP_119723531.1	-	284069	285883	gabija	CDS	NA	NA	PF00580	GajB	GajB	gabija
WP_119723530.1	V	GCF_003594665.1	NZ_QYRO01000001.1	WP_119723532.1	-	285873	287795	gabija	CDS	NA	NA	PF13175;PF20469	GajA	GajA	gabija
WP_119723530.1	V	GCF_003594665.1	NZ_QYRO01000001.1	WP_119723533.1	-	288289	288642	NA	CDS	NA	NA	NA	hypothetical protein	hypothetical protein	else
WP_119723530.1	V	GCF_003594665.1	NZ_QYRO01000001.1	WP_119723534.1	-	288644	289420	NA	CDS	NA	NA	PF13614	ParA family protein	PF13614	else
WP_119723530.1	V	GCF_003594665.1	NZ_QYRO01000001.1	WP_119723535.1	-	289689	290306	NA	CDS	NA	NA	NA	hypothetical protein	hypothetical protein	else
WP_119723530.1	V	GCF_003594665.1	NZ_QYRO01000001.1	WP_119723536.1	-	290296	291087	NA	CDS	NA	NA	NA	hypothetical protein	hypothetical protein	else
WP_119723530.1	V	GCF_003594665.1	NZ_QYRO01000001.1	WP_147373367.1	+	291457	292092	NA	CDS	NA	NA	NA	hypothetical protein	hypothetical protein	else
WP_119723530.1	V	GCF_003594665.1	NZ_QYRO01000001.1	WP_182910032.1	-	292127	293356	NA	CDS	NA	NA	PF05257;PF18013	phage tail tip lysozyme	PF05257;PF18013	else
WP_119723530.1	V	GCF_003594665.1	NZ_QYRO01000001.1	WP_119723539.1	-	293356	295293	NA	CDS	NA	NA	NA	hypothetical protein	hypothetical protein	else
WP_119723530.1	V	GCF_003594665.1	NZ_QYRO01000001.1	WP_119723540.1	-	295303	295989	NA	CDS	NA	PP	NA	hypothetical protein	hypothetical protein	plasmid
WP_119723530.1	V	GCF_003594665.1	NZ_QYRO01000001.1	WP_119723541.1	-	295970	296308	NA	CDS	NA	NA	NA	DUF5592 family protein	DUF5592 family protein	else
WP_206269749.1	V	GCF_003595525.1	NZ_CP022680.1	WP_119876399.1	+	1154508	1156061	NA	CDS	NA	NA	PF14283	CD1107 family mobile element protein	PF14283	else
WP_206269749.1	V	GCF_003595525.1	NZ_CP022680.1	WP_119877147.1	+	1156159	1157865	NA	CDS	NA	NA	PF01131;PF01751	DNA topoisomerase 3	PF01131;PF01751	else
WP_206269749.1	V	GCF_003595525.1	NZ_CP022680.1	WP_006268472.1	+	1157949	1158128	NA	CDS	NA	NA	PF04014	AbrB/MazE/SpoVT family DNA-binding domain-containing protein	PF04014	else
WP_206269749.1	V	GCF_003595525.1	NZ_CP022680.1	WP_119876400.1	+	1158147	1159565	NA	CDS	NA	NA	PF04326	helix-turn-helix domain-containing protein	PF04326	else
WP_206269749.1	V	GCF_003595525.1	NZ_CP022680.1	WP_119876401.1	+	1159651	1168377	NA	CDS	NA	NA	PF00271;PF04851;PF07669	helicase-related protein	PF00271;PF04851;PF07669	else
WP_206269749.1	V	GCF_003595525.1	NZ_CP022680.1	WP_119876402.1	+	1168420	1169079	NA	CDS	NA	NA	NA	single-stranded DNA-binding protein	single-stranded DNA-binding protein	else
WP_206269749.1	V	GCF_003595525.1	NZ_CP022680.1	WP_119876403.1	+	1169203	1169409	NA	CDS	NA	NA	PF13443	helix-turn-helix domain-containing protein	PF13443	else
WP_206269749.1	V	GCF_003595525.1	NZ_CP022680.1	WP_206269749.1	+	1169419	1173168	tmn	CDS	NA	NA	PF20693	Tmn	Tmn	tmn
WP_206269749.1	V	GCF_003595525.1	NZ_CP022680.1	WP_119876404.1	-	1173188	1174519	NA	CDS	NA	NA	PF03432	relaxase/mobilization nuclease domain-containing protein	PF03432	else
WP_206269749.1	V	GCF_003595525.1	NZ_CP022680.1	WP_119876405.1	-	1174525	1174875	NA	CDS	NA	CP;PC	PF05713;PF19514	Bacterial mobilisation protein (MobC);MobC-like protein	PF21983	else
WP_206269749.1	V	GCF_003595525.1	NZ_CP022680.1	WP_119876406.1	+	1175240	1175812	NA	CDS	NA	NA	PF00440	TetR/AcrR family transcriptional regulator	PF00440	else
WP_206269749.1	V	GCF_003595525.1	NZ_CP022680.1	WP_119876407.1	+	1175950	1177689	NA	CDS	NA	NA	PF00005;PF00664	ABC transporter ATP-binding protein	PF00005;PF00664	else
WP_206269749.1	V	GCF_003595525.1	NZ_CP022680.1	WP_119876408.1	+	1177682	1179391	NA	CDS	NA	NA	PF00005;PF00664	ABC transporter ATP-binding protein	PF00005;PF00664	else
WP_206269749.1	V	GCF_003595525.1	NZ_CP022680.1	WP_119876409.1	+	1179394	1180902	NA	CDS	NA	NA	PF00005	ABC transporter ATP-binding protein	PF00005	else
WP_206269749.1	V	GCF_003595525.1	NZ_CP022680.1	WP_119877149.1	+	1180895	1181608	NA	CDS	NA	CV	PF02361;COG0619;TIGR02454;K16783	Energy-coupling factor transporter transmembrane protein EcfT	PF02361	else
WP_206269749.1	V	GCF_003595525.1	NZ_CP022680.1	WP_119876410.1	+	1181612	1182196	NA	CDS	NA	CC;CP;CV	K16926;COG4721;PF09605;K16926;TIGR02185;COG4721	ABC-type thiamine/hydroxymethylpyrimidine transport system, permease component;putative ECF transporter S component, Trep_Strep family	PF09605	else
WP_206269749.1	V	GCF_003595525.1	NZ_CP022680.1	WP_119876411.1	+	1182453	1182863	NA	CDS	NA	NA	NA	sigma-70 family RNA polymerase sigma factor	sigma-70 family RNA polymerase sigma factor	else
WP_206269749.1	V	GCF_003595525.1	NZ_CP022680.1	WP_162911923.1	+	1183346	1183513	NA	CDS	NA	NA	NA	hypothetical protein	hypothetical protein	else
WP_206269749.1	V	GCF_003595525.1	NZ_CP022680.1	WP_119876412.1	+	1183597	1185273	NA	CDS	NA	NA	PF00239;PF07508;PF13408	recombinase family protein	PF00239;PF07508;PF13408	integrase
WP_206269749.1	V	GCF_003595525.1	NZ_CP022680.1	WP_119876413.1	+	1185893	1186372	NA	CDS	NA	NA	PF01047	MarR family winged helix-turn-helix transcriptional regulator	PF01047	else
WP_206269749.1	V	GCF_003595525.1	NZ_CP022680.1	WP_119876414.1	+	1186362	1187000	NA	CDS	NA	NA	PF00528	ABC transporter permease	PF00528	else
WP_206269749.1	V	GCF_003595525.1	NZ_CP022680.1	WP_119876415.1	+	1186997	1187914	NA	CDS	NA	NA	PF04069	glycine betaine ABC transporter substrate-binding protein	PF04069	else
WP_109076597.1	VI	GCF_003598645.1	NZ_QWFE01000006.1	WP_066351721.1	-	21666	22559	NA	CDS	NA	NA	PF00437	ATPase%2C T2SS/T4P/T4SS family	PF00437	else
WP_109076597.1	VI	GCF_003598645.1	NZ_QWFE01000006.1	WP_109065729.1	-	22559	25144	NA	CDS	NA	NA	NA	hypothetical protein	hypothetical protein	else
WP_109076597.1	VI	GCF_003598645.1	NZ_QWFE01000006.1	WP_109065730.1	-	25141	26217	NA	CDS	NA	NA	PF03743	TrbI/VirB10 family protein	PF03743	else
WP_109076597.1	VI	GCF_003598645.1	NZ_QWFE01000006.1	WP_109065731.1	-	26219	27073	NA	CDS	NA	PC	PF03524;K12049;TIGR02781;COG3504	P-type conjugative transfer protein VirB9	PF03524	else
WP_109076597.1	VI	GCF_003598645.1	NZ_QWFE01000006.1	WP_066351715.1	-	27077	27718	NA	CDS	NA	NA	PF04335	VirB8 family type IV secretion system protein	PF04335	else
WP_109076597.1	VI	GCF_003598645.1	NZ_QWFE01000006.1	WP_164698899.1	-	27708	27863	NA	CDS	NA	NA	NA	hypothetical protein	hypothetical protein	else
WP_109076597.1	VI	GCF_003598645.1	NZ_QWFE01000006.1	WP_109065732.1	-	27873	28220	NA	CDS	NA	NA	NA	hypothetical protein	hypothetical protein	else
WP_109076597.1	VI	GCF_003598645.1	NZ_QWFE01000006.1	WP_109065733.1	-	28223	29257	NA	CDS	NA	PC	K03201;COG3704	Type IV secretory pathway, VirB6 components	PF04610	else
WP_109076597.1	VI	GCF_003598645.1	NZ_QWFE01000006.1	WP_109065734.1	-	29259	30140	NA	CDS	NA	NA	NA	hypothetical protein	hypothetical protein	else
WP_109076597.1	VI	GCF_003598645.1	NZ_QWFE01000006.1	WP_109065735.1	-	30137	32458	NA	CDS	NA	NA	PF03135	VirB4 family type IV secretion/conjugal transfer ATPase	PF03135	else
WP_109076597.1	VI	GCF_003598645.1	NZ_QWFE01000006.1	WP_066351703.1	-	32448	32720	NA	CDS	NA	NA	NA	hypothetical protein	hypothetical protein	else
WP_109076597.1	VI	GCF_003598645.1	NZ_QWFE01000006.1	WP_164966589.1	-	32722	32997	NA	CDS	NA	NA	PF04956	TrbC/VirB2 family protein	PF04956	else
WP_109076597.1	VI	GCF_003598645.1	NZ_QWFE01000006.1	WP_164966588.1	-	32990	33331	NA	CDS	ssb	NA	PF00436	single-stranded DNA-binding protein	ssb	else
WP_109076597.1	VI	GCF_003598645.1	NZ_QWFE01000006.1	WP_109065738.1	-	33328	33582	NA	CDS	NA	NA	PF12728	helix-turn-helix domain-containing protein	PF12728	else
WP_109076597.1	VI	GCF_003598645.1	NZ_QWFE01000006.1	WP_109065739.1	-	33610	34707	NA	CDS	NA	NA	NA	hypothetical protein	hypothetical protein	else
WP_109076597.1	VI	GCF_003598645.1	NZ_QWFE01000006.1	WP_066351687.1	-	34707	35132	NA	CDS	NA	NA	NA	hypothetical protein	hypothetical protein	else
WP_109076597.1	VI	GCF_003598645.1	NZ_QWFE01000006.1	WP_066247005.1	-	35134	35325	NA	CDS	NA	NA	PF12728	helix-turn-helix domain-containing protein	PF12728	else
WP_109076597.1	VI	GCF_003598645.1	NZ_QWFE01000006.1	WP_109065740.1	-	35327	35557	NA	CDS	NA	NA	NA	hypothetical protein	hypothetical protein	else
WP_109076597.1	VI	GCF_003598645.1	NZ_QWFE01000006.1	WP_109065741.1	-	35559	35798	NA	CDS	NA	NA	NA	hypothetical protein	hypothetical protein	else
WP_109076597.1	VI	GCF_003598645.1	NZ_QWFE01000006.1	WP_109065742.1	+	36005	36355	NA	CDS	NA	VV	PF07022;COG5606;TIGR02612;K18830	Predicted DNA-binding protein, XRE-type HTH domain	PF12844	phage
WP_109076597.1	VI	GCF_003598645.1	NZ_QWFE01000006.1	WP_109076597.1	+	36381	40046	tmn	CDS	NA	NA	PF20693	Tmn	Tmn	tmn
WP_109076597.1	VI	GCF_003598645.1	NZ_QWFE01000006.1	WP_109066708.1	+	40104	40610	NA	CDS	NA	NA	PF04471	restriction endonuclease	PF04471	else
WP_109076597.1	VI	GCF_003598645.1	NZ_QWFE01000006.1	WP_109066707.1	+	40667	41617	NA	CDS	NA	NA	NA	hypothetical protein	hypothetical protein	else
WP_109076597.1	VI	GCF_003598645.1	NZ_QWFE01000006.1	WP_109076598.1	-	41648	41839	NA	CDS	NA	NA	NA	hypothetical protein	hypothetical protein	else
WP_109076597.1	VI	GCF_003598645.1	NZ_QWFE01000006.1	WP_109066335.1	+	42602	46945	NA	CDS	NA	NA	PF03432	relaxase/mobilization nuclease domain-containing protein	PF03432	else
WP_109076597.1	VI	GCF_003598645.1	NZ_QWFE01000006.1	WP_066179758.1	+	47325	48821	NA	CDS	NA	NA	PF00916;PF01740	SulP family inorganic anion transporter	PF00916;PF01740	else
WP_109076597.1	VI	GCF_003598645.1	NZ_QWFE01000006.1	WP_066179761.1	+	48824	49663	NA	CDS	NA	NA	PF00582	universal stress protein	PF00582	else
WP_109076597.1	VI	GCF_003598645.1	NZ_QWFE01000006.1	WP_066179764.1	-	49731	50933	NA	CDS	NA	NA	PF00872	IS256 family transposase	PF00872	else
WP_109076597.1	VI	GCF_003598645.1	NZ_QWFE01000006.1	WP_109066334.1	-	51031	51567	NA	CDS	NA	PC	PF08139;TIGR02747;COG3015	hypothetical protein	hypothetical protein	else
WP_109076597.1	VI	GCF_003598645.1	NZ_QWFE01000006.1	WP_109066333.1	-	51564	51899	NA	CDS	NA	NA	PF07022	helix-turn-helix domain-containing protein	PF07022	else
WP_109076597.1	VI	GCF_003598645.1	NZ_QWFE01000006.1	WP_066351669.1	-	51932	52189	NA	CDS	NA	NA	NA	hypothetical protein	hypothetical protein	else
WP_109076597.1	VI	GCF_003598645.1	NZ_QWFE01000006.1	WP_109066332.1	-	52345	52998	NA	CDS	NA	NA	NA	hypothetical protein	hypothetical protein	else
WP_109076597.1	VI	GCF_003598645.1	NZ_QWFE01000006.1	WP_164966586.1	-	53008	53175	NA	CDS	NA	NA	NA	hypothetical protein	hypothetical protein	else
WP_109076597.1	VI	GCF_003598645.1	NZ_QWFE01000006.1	WP_109066331.1	-	53188	53463	NA	CDS	NA	NA	NA	hypothetical protein	hypothetical protein	else
WP_109076597.1	VI	GCF_003598645.1	NZ_QWFE01000006.1	WP_164698895.1	-	53479	53622	NA	CDS	NA	NA	NA	hypothetical protein	hypothetical protein	else
WP_109076597.1	VI	GCF_003598645.1	NZ_QWFE01000006.1	WP_109066330.1	-	53737	54513	NA	CDS	NA	NA	PF10263	SprT-like domain-containing protein	PF10263	else
WP_120000369.1	VII	GCF_003603945.1	NZ_QVGO01000009.1	DW025_RS13475	+	45448	47592	NA	CDS	NA	NA	NA	ATP-dependent helicase	ATP-dependent helicase	else
WP_120000369.1	VII	GCF_003603945.1	NZ_QVGO01000009.1	WP_055224198.1	+	47927	48280	NA	CDS	NA	NA	NA	hypothetical protein	hypothetical protein	else
WP_120000369.1	VII	GCF_003603945.1	NZ_QVGO01000009.1	WP_120000356.1	+	48311	49885	RM_type_I	CDS	NA	NA	PF02384;PF12161	MTase_I	MTase_I	RM_type_I
WP_120000369.1	VII	GCF_003603945.1	NZ_QVGO01000009.1	WP_120000357.1	+	49882	50556	NA	CDS	NA	NA	NA	hypothetical protein	hypothetical protein	else
WP_120000369.1	VII	GCF_003603945.1	NZ_QVGO01000009.1	WP_120000359.1	+	50553	51869	RM_type_I	CDS	NA	NA	PF01420	Specificity_I	Specificity_I	RM_type_I
WP_120000369.1	VII	GCF_003603945.1	NZ_QVGO01000009.1	WP_120000361.1	+	51883	52488	NA	CDS	NA	NA	PF01420	restriction endonuclease subunit S	PF01420	else
WP_120000369.1	VII	GCF_003603945.1	NZ_QVGO01000009.1	WP_120000363.1	+	52492	53493	NA	CDS	NA	NA	PF14022	DUF4238 domain-containing protein	PF14022	else
WP_120000369.1	VII	GCF_003603945.1	NZ_QVGO01000009.1	WP_120000365.1	+	53475	56669	RM_type_I	CDS	NA	NA	PF04313;PF12008;PF18766;PF22679	REase_I	REase_I	RM_type_I
WP_120000369.1	VII	GCF_003603945.1	NZ_QVGO01000009.1	WP_165854796.1	+	56687	57241	NA	CDS	NA	NA	PF13671	AAA family ATPase	PF13671	else
WP_120000369.1	VII	GCF_003603945.1	NZ_QVGO01000009.1	WP_120000369.1	+	57346	61131	tmn	CDS	NA	NA	PF20693	Tmn	Tmn	tmn
WP_120000369.1	VII	GCF_003603945.1	NZ_QVGO01000009.1	WP_120000371.1	+	61177	61908	NA	CDS	NA	NA	PF01396;PF08378	nuclease-related domain-containing protein	PF01396;PF08378	else
WP_120000369.1	VII	GCF_003603945.1	NZ_QVGO01000009.1	WP_120000372.1	+	61910	62095	NA	CDS	NA	NA	PF07885	ion channel	PF07885	else
WP_120000369.1	VII	GCF_003603945.1	NZ_QVGO01000009.1	WP_120000374.1	+	62092	62940	NA	CDS	NA	NA	PF03747	ADP-ribosylglycohydrolase family protein	PF03747	else
WP_120000369.1	VII	GCF_003603945.1	NZ_QVGO01000009.1	WP_117549116.1	+	63082	63288	NA	CDS	NA	NA	PF02229	YdbC family protein	PF02229	else
WP_120000369.1	VII	GCF_003603945.1	NZ_QVGO01000009.1	WP_117549115.1	+	63315	63764	NA	CDS	NA	CP	PF02639;K09768;COG1671	Uncharacterized conserved protein YaiI, UPF0178 family	PF02639	else
WP_120000369.1	VII	GCF_003603945.1	NZ_QVGO01000009.1	WP_117549114.1	+	63831	65024	NA	CDS	NA	NA	PF08241	class I SAM-dependent methyltransferase	PF08241	else
WP_120000369.1	VII	GCF_003603945.1	NZ_QVGO01000009.1	WP_015534796.1	+	65045	65455	NA	CDS	NA	NA	PF01327	peptide deformylase	PF01327	else
WP_120000369.1	VII	GCF_003603945.1	NZ_QVGO01000009.1	WP_117549113.1	+	65464	66246	NA	CDS	NA	NA	PF24741	AlkZ-related protein	PF24741	else
WP_120000369.1	VII	GCF_003603945.1	NZ_QVGO01000009.1	WP_055144816.1	+	66410	67690	NA	CDS	NA	NA	PF00890	L-aspartate oxidase	PF00890	else
WP_120000369.1	VII	GCF_003603945.1	NZ_QVGO01000009.1	WP_118649068.1	+	67693	68547	NA	CDS	nadC	NA	PF01729;PF02749	carboxylating nicotinate-nucleotide diphosphorylase	nadC	else
WP_120000369.1	VII	GCF_003603945.1	NZ_QVGO01000009.1	WP_022058290.1	+	68549	69073	NA	CDS	NA	CV	PF02829	3H domain	PF02829;PF08279	else
WP_120000369.1	VII	GCF_003603945.1	NZ_QVGO01000009.1	WP_118017434.1	+	69099	70013	NA	CDS	nadA	NA	PF02445	quinolinate synthase NadA	nadA	else
WP_120000369.1	VII	GCF_003603945.1	NZ_QVGO01000009.1	WP_117549108.1	+	70172	71044	NA	CDS	NA	CP	PF01263;COG2017;TIGR02636;K01785	Galactose mutarotase or related enzyme	PF01263	else
WP_120000369.1	VII	GCF_003603945.1	NZ_QVGO01000009.1	WP_022216808.1	+	71279	71614	NA	CDS	NA	NA	PF03551	PadR family transcriptional regulator	PF03551	else
WP_120000369.1	VII	GCF_003603945.1	NZ_QVGO01000009.1	WP_120000376.1	+	71592	72185	NA	CDS	NA	CP;PC	COG4709	DUF1700 domain-containing protein	PF22564	else
WP_120000369.1	VII	GCF_003603945.1	NZ_QVGO01000009.1	WP_120000378.1	+	72188	73132	NA	CDS	NA	CP	K11621;COG3595	Uncharacterized conserved protein YvlB, contains DUF4097 and DUF4098 domains	PF13349	else
WP_120000369.1	VII	GCF_003603945.1	NZ_QVGO01000009.1	WP_117549104.1	+	73341	74552	NA	CDS	NA	NA	PF13367	PrsW family intramembrane metalloprotease	PF13367	else
WP_120000369.1	VII	GCF_003603945.1	NZ_QVGO01000009.1	WP_120000380.1	+	74583	75872	NA	CDS	NA	NA	PF01979	dihydroorotase	PF01979	else
WP_061105856.1	V	GCF_003608325.1	NZ_QUQF01000008.1	WP_003728999.1	+	118107	118262	NA	CDS	NA	NA	NA	hypothetical protein	hypothetical protein	else
WP_061105856.1	V	GCF_003608325.1	NZ_QUQF01000008.1	WP_003721237.1	+	118561	119286	NA	CDS	NA	CP	PF09997;COG3647	Uncharacterized membrane protein YjdF	PF09997;COG3647	else
WP_061105856.1	V	GCF_003608325.1	NZ_QUQF01000008.1	WP_039176951.1	-	119329	119994	NA	CDS	NA	NA	PF06912	YoaK family protein	PF06912	else
WP_061105856.1	V	GCF_003608325.1	NZ_QUQF01000008.1	WP_003721239.1	-	120015	120770	NA	CDS	NA	NA	PF16160	DUF4866 family protein	PF16160	else
WP_061105856.1	V	GCF_003608325.1	NZ_QUQF01000008.1	WP_039176948.1	-	120887	123046	NA	CDS	NA	CP	PF01841;PF11992;PF13559	Transglutaminase-like superfamily; TgpA N-terminal domain	PF01841	else
WP_061105856.1	V	GCF_003608325.1	NZ_QUQF01000008.1	WP_010989473.1	-	123043	124191	NA	CDS	NA	CP	COG1721	Uncharacterized conserved protein, DUF58 family, contains vWF domain	PF01882	else
WP_061105856.1	V	GCF_003608325.1	NZ_QUQF01000008.1	WP_003721242.1	-	124196	125143	NA	CDS	NA	NA	PF07726;PF17863	AAA family ATPase	PF07726;PF17863	else
WP_061105856.1	V	GCF_003608325.1	NZ_QUQF01000008.1	WP_009925652.1	+	125299	126894	NA	CDS	NA	CP	PF07905;PF13556;K09684;COG3835	Sugar diacid utilization regulator	PF07905;PF13556	else
WP_061105856.1	V	GCF_003608325.1	NZ_QUQF01000008.1	WP_003721244.1	+	127028	128311	NA	CDS	NA	CP	COG1953	Cytosine/uracil/thiamine/allantoin permease	PF02133	else
WP_061105856.1	V	GCF_003608325.1	NZ_QUQF01000008.1	WP_039176941.1	+	128312	129412	NA	CDS	NA	NA	PF06032;PF20906	DUF917 domain-containing protein	PF06032;PF20906	else
WP_061105856.1	V	GCF_003608325.1	NZ_QUQF01000008.1	WP_070213510.1	+	129405	130955	NA	CDS	NA	NA	PF01968;PF05378	hydantoinase/oxoprolinase N-terminal domain-containing protein	PF01968;PF05378	else
WP_061105856.1	V	GCF_003608325.1	NZ_QUQF01000008.1	WP_256049775.1	+	131264	131392	NA	CDS	NA	NA	NA	hypothetical protein	hypothetical protein	else
WP_061105856.1	V	GCF_003608325.1	NZ_QUQF01000008.1	JU72_RS16505	+	131777	131917	NA	CDS	NA	NA	NA	hypothetical protein	hypothetical protein	else
WP_061105856.1	V	GCF_003608325.1	NZ_QUQF01000008.1	JU72_RS16600	-	132182	132349	NA	CDS	NA	NA	NA	helix-turn-helix domain-containing protein	helix-turn-helix domain-containing protein	else
WP_061105856.1	V	GCF_003608325.1	NZ_QUQF01000008.1	WP_070213509.1	+	132679	136437	tmn	CDS	NA	NA	PF20693	Tmn	Tmn	tmn
WP_061105856.1	V	GCF_003608325.1	NZ_QUQF01000008.1	WP_165981155.1	-	136900	137070	NA	CDS	NA	NA	NA	hypothetical protein	hypothetical protein	else
WP_061105856.1	V	GCF_003608325.1	NZ_QUQF01000008.1	WP_039175665.1	+	137524	137907	NA	CDS	NA	NA	NA	hypothetical protein	hypothetical protein	else
WP_061105856.1	V	GCF_003608325.1	NZ_QUQF01000008.1	WP_039175668.1	+	138497	139399	NA	CDS	NA	NA	PF01381;PF21259	Rgg/GadR/MutR family transcriptional regulator	PF01381;PF21259	else
WP_183041256.1	VII	GCF_003615245.1	NZ_PDOE01000035.1	WP_110938781.1	+	1147	1653	NA	CDS	NA	NA	NA	hypothetical protein	hypothetical protein	else
WP_183041256.1	VII	GCF_003615245.1	NZ_PDOE01000035.1	WP_110937746.1	+	1928	2587	NA	CDS	NA	NA	PF13419	HAD hydrolase-like protein	PF13419	else
WP_183041256.1	VII	GCF_003615245.1	NZ_PDOE01000035.1	WP_110937745.1	+	3028	3507	NA	CDS	NA	NA	PF04542;PF08281	RNA polymerase sigma factor	PF04542;PF08281	else
WP_183041256.1	VII	GCF_003615245.1	NZ_PDOE01000035.1	WP_110937744.1	+	3510	4193	NA	CDS	NA	NA	PF13490	zf-HC2 domain-containing protein	PF13490	else
WP_183041256.1	VII	GCF_003615245.1	NZ_PDOE01000035.1	WP_110937743.1	+	4458	5015	NA	CDS	NA	CP	PF06821;K07002;COG3545;TIGR03611	Serine hydrolase	PF06821	else
WP_183041256.1	VII	GCF_003615245.1	NZ_PDOE01000035.1	WP_183041255.1	+	5387	5545	NA	CDS	NA	NA	NA	hypothetical protein	hypothetical protein	else
WP_183041256.1	VII	GCF_003615245.1	NZ_PDOE01000035.1	WP_110937742.1	+	5608	7392	NA	CDS	NA	NA	NA	hypothetical protein	hypothetical protein	else
WP_183041256.1	VII	GCF_003615245.1	NZ_PDOE01000035.1	WP_110937741.1	+	7385	8311	NA	CDS	NA	NA	NA	hypothetical protein	hypothetical protein	else
WP_183041256.1	VII	GCF_003615245.1	NZ_PDOE01000035.1	NA	+	9970	13617	tmn	NA	NA	NA	NA	Tmn	Tmn	tmn
WP_162983772.1	VIII	GCF_003632765.1	NZ_QZXC01000490.1	WP_121305931.1	+	1	722	NA	CDS	NA	NA	PF00665	IS30-like element ISPa59 family transposase	PF00665	else
WP_162983772.1	VIII	GCF_003632765.1	NZ_QZXC01000490.1	WP_162983772.1	-	688	3534	tmn	CDS	NA	NA	PF20693	Tmn	Tmn	tmn
WP_162983772.1	VIII	GCF_003632765.1	NZ_QZXC01000490.1	WP_057383446.1	-	3752	4450	NA	CDS	NA	NA	NA	hypothetical protein	hypothetical protein	else
WP_162983772.1	VIII	GCF_003632765.1	NZ_QZXC01000490.1	WP_052158592.1	-	4506	4772	NA	CDS	NA	NA	NA	hypothetical protein	hypothetical protein	else
WP_162983772.1	VIII	GCF_003632765.1	NZ_QZXC01000490.1	WP_023086597.1	+	4891	5106	NA	CDS	NA	NA	NA	hypothetical protein	hypothetical protein	else
WP_162983772.1	VIII	GCF_003632765.1	NZ_QZXC01000490.1	DQG49_RS34065	+	5103	5222	NA	CDS	NA	NA	NA	Arc family DNA-binding protein	Arc family DNA-binding protein	else
WP_162983772.1	VIII	GCF_003632765.1	NZ_QZXC01000490.1	WP_052150385.1	+	5476	5763	NA	CDS	pflM	NA	PF17525	lysogeny maintenance protein PflM	pflM	else
WP_162983772.1	VIII	GCF_003632765.1	NZ_QZXC01000490.1	WP_003151275.1	+	6279	6713	NA	CDS	NA	NA	NA	hypothetical protein	hypothetical protein	else
WP_162983772.1	VIII	GCF_003632765.1	NZ_QZXC01000490.1	WP_003124954.1	+	6834	7085	NA	CDS	NA	VV	NA	hypothetical protein	hypothetical protein	phage
WP_162983772.1	VIII	GCF_003632765.1	NZ_QZXC01000490.1	WP_003124953.1	+	7099	7317	NA	CDS	NA	NA	NA	hypothetical protein	hypothetical protein	else
WP_162983772.1	VIII	GCF_003632765.1	NZ_QZXC01000490.1	WP_240461131.1	+	7463	8590	NA	CDS	NA	VV	NA	hypothetical protein	hypothetical protein	phage
WP_162983772.1	VIII	GCF_003632765.1	NZ_QZXC01000490.1	WP_003133726.1	+	8600	8950	NA	CDS	NA	VP;VV	PF10734;K10952	accessory cholera enterotoxin	PF10734	phage
WP_162983772.1	VIII	GCF_003632765.1	NZ_QZXC01000490.1	WP_121305934.1	+	8952	10214	NA	CDS	NA	NA	PF05707	zonular occludens toxin domain-containing protein	PF05707	else
WP_162983772.1	VIII	GCF_003632765.1	NZ_QZXC01000490.1	WP_003123045.1	+	10473	11765	NA	CDS	NA	VP	PF02486	Replication initiation factor	PF02486	else
WP_162983772.1	VIII	GCF_003632765.1	NZ_QZXC01000490.1	WP_057381533.1	+	11765	12748	NA	CDS	NA	VP	PF16452;PF06892;COG1974	Bacteriophage CI repressor C-terminal domain; Phage regulatory protein CII (CP76)	PF00589;PF24624	else
WP_162983772.1	VIII	GCF_003632765.1	NZ_QZXC01000490.1	WP_003114155.1	+	12962	13213	NA	CDS	NA	NA	NA	type II toxin-antitoxin system Phd/YefM family antitoxin	type II toxin-antitoxin system Phd/YefM family antitoxin	else
WP_162983772.1	VIII	GCF_003632765.1	NZ_QZXC01000490.1	WP_003123043.1	+	13223	13570	NA	CDS	NA	PC;PP	COG3668;TIGR02385;PF05016;COG3668;TIGR02385;K19093	Plasmid stabilization system protein ParE	PF05016	plasmid
WP_162983772.1	VIII	GCF_003632765.1	NZ_QZXC01000490.1	WP_034038702.1	+	13889	15091	NA	CDS	NA	NA	PF13356	tyrosine-type recombinase/integrase	PF13356	integrase
WP_162983772.1	VIII	GCF_003632765.1	NZ_QZXC01000490.1	WP_079391259.1	-	15097	15303	NA	CDS	NA	NA	PF05930	helix-turn-helix transcriptional regulator	PF05930	else
WP_162983772.1	VIII	GCF_003632765.1	NZ_QZXC01000490.1	WP_193377498.1	-	15415	16320	NA	CDS	NA	VP	NA	hypothetical protein	hypothetical protein	else
WP_162983772.1	VIII	GCF_003632765.1	NZ_QZXC01000490.1	WP_205586376.1	-	16313	16582	NA	CDS	NA	NA	NA	hypothetical protein	hypothetical protein	else
WP_167811033.1	II	GCF_003665515.1	NZ_CP012781.1	AOY71_RS06160	+	1284781	1285822	NA	CDS	NA	NA	NA	IS630 family transposase	IS630 family transposase	else
WP_167811033.1	II	GCF_003665515.1	NZ_CP012781.1	WP_000136607.1	+	1285841	1288351	RADAR	CDS	rdrA	NA	NA	RdrA	RdrA	RADAR
WP_167811033.1	II	GCF_003665515.1	NZ_CP012781.1	WP_001442952.1	+	1288355	1290919	RADAR	CDS	rdrB	NA	NA	RdrB	RdrB	RADAR
WP_167811033.1	II	GCF_003665515.1	NZ_CP012781.1	WP_000716184.1	-	1291226	1291540	NA	CDS	NA	NA	NA	hypothetical protein	hypothetical protein	else
WP_167811033.1	II	GCF_003665515.1	NZ_CP012781.1	WP_001232453.1	-	1291552	1292070	NA	CDS	NA	NA	NA	hypothetical protein	hypothetical protein	else
WP_167811033.1	II	GCF_003665515.1	NZ_CP012781.1	WP_000108266.1	-	1292124	1292651	NA	CDS	NA	NA	NA	hypothetical protein	hypothetical protein	else
WP_167811033.1	II	GCF_003665515.1	NZ_CP012781.1	WP_001442951.1	-	1292664	1292933	NA	CDS	NA	NA	PF13693	helix-turn-helix domain-containing protein	PF13693	else
WP_167811033.1	II	GCF_003665515.1	NZ_CP012781.1	WP_000093666.1	+	1293054	1293434	NA	CDS	NA	NA	NA	hypothetical protein	hypothetical protein	else
WP_167811033.1	II	GCF_003665515.1	NZ_CP012781.1	WP_000174655.1	+	1293592	1294134	NA	CDS	NA	NA	NA	hypothetical protein	hypothetical protein	else
WP_167811033.1	II	GCF_003665515.1	NZ_CP012781.1	WP_000142750.1	+	1294157	1294645	NA	CDS	NA	NA	PF04002	JAB domain-containing protein	PF04002	else
WP_167811033.1	II	GCF_003665515.1	NZ_CP012781.1	WP_001024425.1	+	1294737	1295168	NA	CDS	NA	PC	PF10980	DUF2787 family protein	PF10980	else
WP_167811033.1	II	GCF_003665515.1	NZ_CP012781.1	WP_019841938.1	+	1295229	1295588	NA	CDS	NA	NA	PF06154	type IV toxin-antitoxin system YeeU family antitoxin	PF06154	else
WP_167811033.1	II	GCF_003665515.1	NZ_CP012781.1	AOY71_RS22350	+	1295698	1296060	NA	CDS	NA	NA	NA	TA system toxin CbtA family protein	TA system toxin CbtA family protein	else
WP_167811033.1	II	GCF_003665515.1	NZ_CP012781.1	WP_223541556.1	+	1296106	1296315	NA	CDS	NA	PP;PV	PF06006	Bacterial protein of unknown function (DUF905)	PF06006	plasmid
WP_167811033.1	II	GCF_003665515.1	NZ_CP012781.1	WP_000213673.1	+	1296392	1297339	NA	CDS	NA	NA	PF00589	tyrosine-type recombinase/integrase	PF00589	integrase
WP_167811033.1	II	GCF_003665515.1	NZ_CP012781.1	WP_223541554.1	-	1297553	1298140	NA	CDS	NA	NA	NA	hypothetical protein	hypothetical protein	else
WP_167811033.1	II	GCF_003665515.1	NZ_CP012781.1	WP_000999224.1	+	1298264	1298458	NA	CDS	NA	NA	PF05930	helix-turn-helix transcriptional regulator	PF05930	else
WP_167811033.1	II	GCF_003665515.1	NZ_CP012781.1	WP_000468111.1	+	1298460	1299332	NA	CDS	NA	NA	NA	hypothetical protein	hypothetical protein	else
WP_167811033.1	II	GCF_003665515.1	NZ_CP012781.1	WP_201479184.1	+	1299691	1303593	tmn	CDS	NA	NA	PF20693	Tmn	Tmn	tmn
WP_167811033.1	II	GCF_003665515.1	NZ_CP012781.1	WP_001087212.1	-	1303915	1305600	NA	CDS	NA	NA	PF03747	ADP-ribosylglycohydrolase family protein	PF03747	else
WP_167811033.1	II	GCF_003665515.1	NZ_CP012781.1	WP_000151475.1	-	1305610	1306275	NA	CDS	NA	PC	PF14487	ssDNA thymidine ADP-ribosyltransferase, DarT	PF14487	else
WP_167811033.1	II	GCF_003665515.1	NZ_CP012781.1	WP_019841764.1	-	1306276	1307673	NA	CDS	NA	NA	PF13361	3'-5' exonuclease	PF13361	else
WP_167811033.1	II	GCF_003665515.1	NZ_CP012781.1	AOY71_RS06265	+	1307968	1308500	NA	CDS	NA	NA	NA	transposase	transposase	else
WP_167811033.1	II	GCF_003665515.1	NZ_CP012781.1	AOY71_RS06270	+	1308581	1309106	NA	CDS	istA	NA	NA	IS21-like element IS100 family transposase	istA	else
WP_167811033.1	II	GCF_003665515.1	NZ_CP012781.1	WP_000530536.1	+	1309207	1309483	NA	CDS	NA	NA	PF01695	ATP-binding protein	PF01695	else
WP_167811033.1	II	GCF_003665515.1	NZ_CP012781.1	AOY71_RS06280	+	1310125	1310373	NA	CDS	NA	NA	NA	transposase	transposase	else
WP_167811033.1	II	GCF_003665515.1	NZ_CP012781.1	WP_001443045.1	-	1310383	1311534	NA	CDS	NA	NA	PF00665;PF13936	IS30-like element IS30 family transposase	PF00665;PF13936	else
WP_167811033.1	II	GCF_003665515.1	NZ_CP012781.1	AOY71_RS06290	+	1311602	1312495	NA	CDS	NA	NA	NA	IS3 family transposase	IS3 family transposase	else
WP_167811033.1	II	GCF_003665515.1	NZ_CP012781.1	WP_019841501.1	-	1312492	1313691	NA	CDS	NA	NA	PF00589;PF13356;PF22022	tyrosine-type recombinase/integrase	PF00589;PF13356;PF22022	integrase
WP_167811033.1	II	GCF_003665515.1	NZ_CP012781.1	WP_000505866.1	-	1313906	1314997	NA	CDS	ychF	NA	PF01926;PF06071	redox-regulated ATPase YchF	ychF	else
WP_167811033.1	II	GCF_003665515.1	NZ_CP012781.1	WP_065304051.1	-	1315114	1315698	NA	CDS	pth	CV	PF01195;K01056;COG0193;TIGR00447	Peptidyl-tRNA hydrolase	pth	else
WP_167811033.1	II	GCF_003665515.1	NZ_CP012781.1	WP_000823885.1	+	1315976	1316254	NA	CDS	ychH	NA	PF10762	stress-induced protein YchH	ychH	else
WP_167811033.1	II	GCF_003665515.1	NZ_CP012781.1	WP_001033352.1	-	1316309	1317988	NA	CDS	dauA	NA	PF00916;PF01740	C4-dicarboxylic acid transporter DauA	dauA	else
WP_147472302.1	III	GCF_003702115.1	NZ_RBTT01000186.1	ALP36_RS34100	-	996	1127	NA	CDS	NA	NA	NA	DUF7693 family protein	DUF7693 family protein	else
WP_147472302.1	III	GCF_003702115.1	NZ_RBTT01000186.1	WP_122285562.1	-	1384	1608	NA	CDS	NA	NA	NA	hypothetical protein	hypothetical protein	else
WP_147472302.1	III	GCF_003702115.1	NZ_RBTT01000186.1	ALP36_RS12095	-	1671	2255	NA	CDS	NA	NA	NA	IS66 family transposase	IS66 family transposase	else
WP_147472302.1	III	GCF_003702115.1	NZ_RBTT01000186.1	ALP36_RS12100	-	2230	2481	NA	CDS	NA	NA	NA	transposase	transposase	else
WP_147472302.1	III	GCF_003702115.1	NZ_RBTT01000186.1	WP_158227375.1	-	2679	2867	NA	CDS	NA	NA	NA	hypothetical protein	hypothetical protein	else
WP_147472302.1	III	GCF_003702115.1	NZ_RBTT01000186.1	WP_259640755.1	-	3502	3633	NA	CDS	NA	NA	NA	hypothetical protein	hypothetical protein	else
WP_147472302.1	III	GCF_003702115.1	NZ_RBTT01000186.1	ALP36_RS12115	+	3841	3942	NA	CDS	NA	NA	NA	IS5/IS1182 family transposase	IS5/IS1182 family transposase	else
WP_147472302.1	III	GCF_003702115.1	NZ_RBTT01000186.1	WP_183142740.1	+	4989	6629	PDC-M01	CDS	NA	NA	PF13304	PDC-M01A	PDC-M01A	else
WP_147472302.1	III	GCF_003702115.1	NZ_RBTT01000186.1	WP_147472299.1	+	6622	7488	PDC-M01	CDS	NA	NA	NA	PDC-M01B	PDC-M01B	else
WP_147472302.1	III	GCF_003702115.1	NZ_RBTT01000186.1	ALP36_RS12125	-	8022	8296	NA	CDS	NA	NA	NA	helix-turn-helix domain-containing protein	helix-turn-helix domain-containing protein	else
WP_147472302.1	III	GCF_003702115.1	NZ_RBTT01000186.1	WP_122285564.1	+	9889	11724	NA	CDS	NA	NA	PF09299	Mu transposase C-terminal domain-containing protein	PF09299	else
WP_147472302.1	III	GCF_003702115.1	NZ_RBTT01000186.1	WP_259640756.1	+	11988	12896	NA	CDS	NA	NA	PF05621	TniB family NTP-binding protein	PF05621	else
WP_147472302.1	III	GCF_003702115.1	NZ_RBTT01000186.1	WP_122285565.1	+	12897	13715	NA	CDS	NA	NA	NA	hypothetical protein	hypothetical protein	else
WP_147472302.1	III	GCF_003702115.1	NZ_RBTT01000186.1	WP_147472300.1	+	13846	14790	NA	CDS	NA	NA	NA	hypothetical protein	hypothetical protein	else
WP_147472302.1	III	GCF_003702115.1	NZ_RBTT01000186.1	WP_147472301.1	+	14792	15298	NA	CDS	NA	NA	NA	hypothetical protein	hypothetical protein	else
WP_147472302.1	III	GCF_003702115.1	NZ_RBTT01000186.1	WP_147472302.1	+	15862	19791	tmn	CDS	NA	NA	PF20693	Tmn	Tmn	tmn
WP_147472302.1	III	GCF_003702115.1	NZ_RBTT01000186.1	WP_122285569.1	+	20172	20993	NA	CDS	NA	NA	NA	hypothetical protein	hypothetical protein	else
WP_147472302.1	III	GCF_003702115.1	NZ_RBTT01000186.1	WP_122285570.1	+	21521	21985	NA	CDS	NA	NA	NA	hypothetical protein	hypothetical protein	else
WP_147472302.1	III	GCF_003702115.1	NZ_RBTT01000186.1	WP_122285571.1	+	22041	23276	retron_III-A	CDS	NA	NA	PF24390;PF24409	PRTase_III-A	PRTase_III-A	retron_III-A
WP_147472302.1	III	GCF_003702115.1	NZ_RBTT01000186.1	NA	+	23218	23488	retron_III-A	NA	NA	NA	NA	msr-msd	msr-msd	retron_III-A
WP_147472302.1	III	GCF_003702115.1	NZ_RBTT01000186.1	WP_122285572.1	+	23467	24642	retron_III-A	CDS	NA	NA	PF00078	RT_III-A	RT_III-A	retron_III-A
WP_147472302.1	III	GCF_003702115.1	NZ_RBTT01000186.1	WP_122285573.1	-	24943	25518	NA	CDS	NA	NA	NA	hypothetical protein	hypothetical protein	else
WP_147472302.1	III	GCF_003702115.1	NZ_RBTT01000186.1	WP_259640757.1	-	26054	26281	NA	CDS	NA	NA	NA	hypothetical protein	hypothetical protein	else
WP_147472302.1	III	GCF_003702115.1	NZ_RBTT01000186.1	WP_259643763.1	-	26902	27276	NA	CDS	NA	NA	NA	helix-turn-helix domain-containing protein	helix-turn-helix domain-containing protein	else
WP_147472302.1	III	GCF_003702115.1	NZ_RBTT01000186.1	WP_122285595.1	+	27592	28320	NA	CDS	NA	VV	PF00149;TIGR00619;COG0420;K07096;PF14582;TIGR03729;COG1768;K07099	exonuclease SbcD;putative phosphoesterase	PF00149	phage
WP_147472302.1	III	GCF_003702115.1	NZ_RBTT01000186.1	WP_122285575.1	+	28320	28646	NA	CDS	NA	NA	NA	hypothetical protein	hypothetical protein	else
WP_147472302.1	III	GCF_003702115.1	NZ_RBTT01000186.1	WP_147472303.1	+	28753	29256	NA	CDS	NA	NA	NA	hypothetical protein	hypothetical protein	else
WP_147472302.1	III	GCF_003702115.1	NZ_RBTT01000186.1	WP_122285577.1	+	29543	30178	NA	CDS	NA	NA	PF00702	HAD family hydrolase	PF00702	else
WP_147472302.1	III	GCF_003702115.1	NZ_RBTT01000186.1	WP_183142741.1	-	30189	30359	NA	CDS	NA	NA	NA	hypothetical protein	hypothetical protein	else
WP_147472302.1	III	GCF_003702115.1	NZ_RBTT01000186.1	WP_122285578.1	+	30381	30764	NA	CDS	NA	NA	PF22275	DUF6957 family protein	PF22275	else
WP_147472302.1	III	GCF_003702115.1	NZ_RBTT01000186.1	WP_122285580.1	-	31184	32230	NA	CDS	NA	NA	PF13271	DUF4062 domain-containing protein	PF13271	else
WP_147472302.1	III	GCF_003702115.1	NZ_RBTT01000186.1	WP_122285581.1	+	32446	32838	NA	CDS	NA	NA	PF01527	transposase	PF01527	else
WP_147472302.1	III	GCF_003702115.1	NZ_RBTT01000186.1	WP_122285582.1	+	32912	33886	NA	CDS	NA	PP	NA	ATPase	ATPase	plasmid
WP_049218522.1	VII	GCF_003711125.1	NZ_CP024590.1	WP_016179596.1	-	2108698	2108826	NA	CDS	NA	NA	NA	hypothetical protein	hypothetical protein	else
WP_049218522.1	VII	GCF_003711125.1	NZ_CP024590.1	WP_049218097.1	-	2109016	2109690	NA	CDS	NA	NA	PF04607	GTP pyrophosphokinase family protein	PF04607	else
WP_049218522.1	VII	GCF_003711125.1	NZ_CP024590.1	WP_016179594.1	-	2110007	2111119	NA	CDS	NA	NA	PF01546;PF07687	M20/M25/M40 family metallo-hydrolase	PF01546;PF07687	else
WP_049218522.1	VII	GCF_003711125.1	NZ_CP024590.1	WP_049218096.1	-	2111163	2112158	NA	CDS	NA	NA	PF05362	SepM family pheromone-processing serine protease	PF05362	else
WP_049218522.1	VII	GCF_003711125.1	NZ_CP024590.1	WP_048721992.1	-	2112185	2113390	NA	CDS	NA	CP	COG0786	Na+/glutamate symporter	COG0786	else
WP_049218522.1	VII	GCF_003711125.1	NZ_CP024590.1	WP_082158204.1	-	2113406	2114329	NA	CDS	NA	NA	PF02588;PF10035	YitT family protein	PF02588;PF10035	else
WP_049218522.1	VII	GCF_003711125.1	NZ_CP024590.1	WP_016179590.1	-	2114673	2115614	NA	CDS	NA	NA	PF00056;PF02866	L-lactate dehydrogenase	PF00056;PF02866	else
WP_049218522.1	VII	GCF_003711125.1	NZ_CP024590.1	WP_016179589.1	+	2115930	2117366	NA	CDS	NA	CP	PF05043;TIGR02844;COG3711;K21601	Mga helix-turn-helix domain	PF05043;PF08280	else
WP_049218522.1	VII	GCF_003711125.1	NZ_CP024590.1	WP_049218095.1	-	2117399	2118928	NA	CDS	cls	NA	PF13091;PF13396	cardiolipin synthase	cls	else
WP_049218522.1	VII	GCF_003711125.1	NZ_CP024590.1	WP_148712605.1	+	2119293	2120633	NA	CDS	NA	NA	PF01610	ISL3 family transposase	PF01610	else
WP_049218522.1	VII	GCF_003711125.1	NZ_CP024590.1	WP_049218522.1	-	2121024	2125043	tmn	CDS	NA	NA	PF20693	Tmn	Tmn	tmn
WP_049218522.1	VII	GCF_003711125.1	NZ_CP024590.1	WP_049218519.1	-	2125183	2127048	GAO_19	CDS	NA	NA	PF01935	HerA	HerA	GAO_19
WP_049218522.1	VII	GCF_003711125.1	NZ_CP024590.1	WP_049218534.1	-	2127020	2128045	GAO_19	CDS	NA	NA	PF13289	SIR2	SIR2	GAO_19
WP_049218522.1	VII	GCF_003711125.1	NZ_CP024590.1	WP_225844226.1	-	2128102	2128713	NA	CDS	NA	NA	PF18974	DUF5710 domain-containing protein	PF18974	else
WP_049218522.1	VII	GCF_003711125.1	NZ_CP024590.1	WP_065422857.1	-	2129240	2129560	NA	CDS	NA	NA	PF06124	DUF960 family protein	PF06124	else
WP_049218522.1	VII	GCF_003711125.1	NZ_CP024590.1	WP_049218515.1	-	2129795	2130904	NA	CDS	NA	CP	PF03459;COG3585;TIGR00638;PF17912;PF17912;PF03459;COG3585;TIGR00638	MalK OB fold domain;MalK OB fold domain; TOBE domain;Molybdopterin-binding protein	PF00005;PF17912	else
WP_049218522.1	VII	GCF_003711125.1	NZ_CP024590.1	WP_049218513.1	-	2130941	2131798	NA	CDS	NA	NA	PF00480	ROK family protein	PF00480	else
WP_049218522.1	VII	GCF_003711125.1	NZ_CP024590.1	WP_049218510.1	-	2131818	2133254	NA	CDS	NA	NA	PF00251	glycoside hydrolase family 32 protein	PF00251	else
WP_049218522.1	VII	GCF_003711125.1	NZ_CP024590.1	WP_049218508.1	-	2133258	2134085	NA	CDS	NA	NA	PF00528	carbohydrate ABC transporter permease	PF00528	else
WP_049218522.1	VII	GCF_003711125.1	NZ_CP024590.1	WP_049218503.1	-	2134085	2135035	NA	CDS	NA	NA	PF00528	carbohydrate ABC transporter permease	PF00528	else
WP_049218522.1	VII	GCF_003711125.1	NZ_CP024590.1	WP_049218501.1	-	2135049	2136329	NA	CDS	NA	NA	PF01547	ABC transporter substrate-binding protein	PF01547	else
WP_049218522.1	VII	GCF_003711125.1	NZ_CP024590.1	WP_049218498.1	-	2136344	2137780	NA	CDS	NA	PC	PF00251;PF16346;PF16408;TIGR01322;K01193;COG1621	sucrose-6-phosphate hydrolase	PF00251	else
WP_049218522.1	VII	GCF_003711125.1	NZ_CP024590.1	WP_049218496.1	+	2137940	2138965	NA	CDS	NA	NA	PF00356;PF13377	LacI family DNA-binding transcriptional regulator	PF00356;PF13377	else
WP_123477583.1	III	GCF_003732005.1	NZ_MOAZ01000017.1	WP_123477569.1	+	517808	518629	NA	CDS	NA	NA	NA	hypothetical protein	hypothetical protein	else
WP_123477583.1	III	GCF_003732005.1	NZ_MOAZ01000017.1	WP_123477570.1	-	518626	519315	NA	CDS	NA	CP	PF04391;COG2979	Uncharacterized membrane protein YebE, DUF533 family	PF04391	else
WP_123477583.1	III	GCF_003732005.1	NZ_MOAZ01000017.1	WP_123477571.1	+	519441	519968	NA	CDS	NA	CP;PC	PF05163;COG2318;PF05163;COG2318;TIGR03083;PF07609;COG2318	Uncharacterized damage-inducible protein DinB (forms a four-helix bundle)	PF05163	else
WP_123477583.1	III	GCF_003732005.1	NZ_MOAZ01000017.1	WP_123477572.1	-	519940	520413	NA	CDS	NA	NA	PF04828	GFA family protein	PF04828	else
WP_123477583.1	III	GCF_003732005.1	NZ_MOAZ01000017.1	WP_123477574.1	+	520611	520892	NA	CDS	NA	VV	NA	hypothetical protein	hypothetical protein	phage
WP_123477583.1	III	GCF_003732005.1	NZ_MOAZ01000017.1	WP_028616251.1	-	520870	521541	NA	CDS	NA	NA	PF01323	DsbA family oxidoreductase	PF01323	else
WP_123477583.1	III	GCF_003732005.1	NZ_MOAZ01000017.1	WP_050587842.1	-	521723	522082	NA	CDS	NA	PP	NA	hypothetical protein	hypothetical protein	plasmid
WP_123477583.1	III	GCF_003732005.1	NZ_MOAZ01000017.1	BK649_RS22455	-	522370	522456	NA	tRNA	NA	NA	NA	tRNA-Leu	tRNA	tRNA
WP_123477583.1	III	GCF_003732005.1	NZ_MOAZ01000017.1	WP_123477577.1	+	522797	523402	NA	CDS	NA	NA	PF00857	cysteine hydrolase	PF00857	else
WP_123477583.1	III	GCF_003732005.1	NZ_MOAZ01000017.1	WP_123477579.1	-	523442	524032	NA	CDS	NA	NA	NA	hypothetical protein	hypothetical protein	else
WP_123477583.1	III	GCF_003732005.1	NZ_MOAZ01000017.1	WP_028616255.1	-	524032	524730	NA	CDS	NA	CP	TIGR02613;COG3654	mobile mystery protein B	TIGR02613;COG3654	else
WP_123477583.1	III	GCF_003732005.1	NZ_MOAZ01000017.1	WP_010210300.1	-	524758	525519	NA	CDS	pstB	NA	PF00005	phosphate ABC transporter ATP-binding protein PstB	pstB	else
WP_123477583.1	III	GCF_003732005.1	NZ_MOAZ01000017.1	WP_028616256.1	-	525596	526489	NA	CDS	pstA	NA	PF00528	phosphate ABC transporter permease PstA	pstA	else
WP_123477583.1	III	GCF_003732005.1	NZ_MOAZ01000017.1	WP_016978032.1	-	526489	527454	NA	CDS	pstC	NA	PF00528	phosphate ABC transporter permease subunit PstC	pstC	else
WP_123477583.1	III	GCF_003732005.1	NZ_MOAZ01000017.1	WP_016978033.1	-	527528	528556	NA	CDS	pstS	NA	PF12849	phosphate ABC transporter substrate-binding protein PstS	pstS	else
WP_123477583.1	III	GCF_003732005.1	NZ_MOAZ01000017.1	WP_122727176.1	+	528742	529659	NA	CDS	ppk2	NA	PF03976	polyphosphate kinase 2	ppk2	else
WP_123477583.1	III	GCF_003732005.1	NZ_MOAZ01000017.1	WP_123477581.1	-	529673	531736	NA	CDS	treS	NA	NA	maltose alpha-D-glucosyltransferase	treS	else
WP_123477583.1	III	GCF_003732005.1	NZ_MOAZ01000017.1	WP_185035925.1	-	531986	532420	NA	CDS	NA	NA	NA	hypothetical protein	hypothetical protein	else
WP_123477583.1	III	GCF_003732005.1	NZ_MOAZ01000017.1	WP_123477583.1	-	532477	535719	tmn	CDS	NA	NA	PF20693	Tmn	Tmn	tmn
WP_123477583.1	III	GCF_003732005.1	NZ_MOAZ01000017.1	WP_123477585.1	-	535872	536630	NA	CDS	NA	NA	PF08448;PF12833	AraC family transcriptional regulator	PF08448;PF12833	else
WP_123477583.1	III	GCF_003732005.1	NZ_MOAZ01000017.1	WP_123477587.1	+	536818	538437	NA	CDS	NA	NA	PF13520	APC family permease	PF13520	else
WP_123477583.1	III	GCF_003732005.1	NZ_MOAZ01000017.1	WP_123477589.1	+	538452	539378	NA	CDS	NA	NA	PF05544	4-hydroxyproline epimerase	PF05544	else
WP_123477583.1	III	GCF_003732005.1	NZ_MOAZ01000017.1	WP_123477591.1	+	539421	540368	NA	CDS	NA	NA	PF00701	dihydrodipicolinate synthase family protein	PF00701	else
WP_123477583.1	III	GCF_003732005.1	NZ_MOAZ01000017.1	WP_123477592.1	+	540429	542000	NA	CDS	NA	PC	PF07368;TIGR00407;COG0014;K18601	gamma-glutamyl phosphate reductase	PF00171	else
WP_123477583.1	III	GCF_003732005.1	NZ_MOAZ01000017.1	WP_123477594.1	+	542004	543242	NA	CDS	NA	NA	PF01266	NAD(P)/FAD-dependent oxidoreductase	PF01266	else
WP_123477583.1	III	GCF_003732005.1	NZ_MOAZ01000017.1	WP_123477596.1	-	543458	544363	NA	CDS	NA	NA	PF03747	ADP-ribosylglycohydrolase family protein	PF03747	else
WP_123477583.1	III	GCF_003732005.1	NZ_MOAZ01000017.1	WP_073860000.1	-	544398	545405	NA	CDS	NA	NA	PF01965;PF12833	GlxA family transcriptional regulator	PF01965;PF12833	else
WP_123477583.1	III	GCF_003732005.1	NZ_MOAZ01000017.1	WP_123477598.1	-	545725	546333	NA	CDS	NA	CP;PC	PF01810;K11249;COG1280;TIGR00948;PF01810;K11249;COG1280;TIGR00949;PF01810;K11249;TIGR00949;COG1279;PF01810;TIGR00949;COG1280;K05834	The Resistance to Homoserine/Threonine (RhtB) Family protein;Threonine/homoserine/homoserine lactone efflux protein	PF01810	else
WP_123477583.1	III	GCF_003732005.1	NZ_MOAZ01000017.1	WP_162834921.1	-	546602	546763	NA	CDS	NA	NA	NA	hypothetical protein	hypothetical protein	else
WP_123477583.1	III	GCF_003732005.1	NZ_MOAZ01000017.1	WP_123477600.1	-	546887	547093	NA	CDS	NA	NA	NA	hypothetical protein	hypothetical protein	else
WP_123477583.1	III	GCF_003732005.1	NZ_MOAZ01000017.1	WP_123477602.1	+	547302	548207	NA	CDS	gcvA	NA	PF00126;PF03466	transcriptional regulator GcvA	gcvA	else
WP_123477583.1	III	GCF_003732005.1	NZ_MOAZ01000017.1	WP_123477604.1	+	548283	549110	NA	CDS	NA	CP	PF06379;TIGR00776;COG4975;K03298;PF06379;TIGR03340;COG4975;K03298	L-rhamnose-proton symport protein (RhaT);phosphonate utilization associated putative membrane protein;RhaT L-rhamnose-proton symporter family protein	PF00892	else
WP_123477583.1	III	GCF_003732005.1	NZ_MOAZ01000017.1	WP_123477606.1	+	549140	549901	NA	CDS	NA	NA	PF13561	SDR family oxidoreductase	PF13561	else
WP_123477583.1	III	GCF_003732005.1	NZ_MOAZ01000017.1	WP_050587844.1	+	550001	550543	NA	CDS	NA	NA	NA	hypothetical protein	hypothetical protein	else
WP_194515935.1	Ib	GCF_003812845.1	NZ_CP033824.1	WP_123828784.1	+	3786132	3786731	NA	CDS	NA	NA	PF04471	restriction endonuclease	PF04471	else
WP_194515935.1	Ib	GCF_003812845.1	NZ_CP033824.1	WP_116523494.1	+	3786728	3787240	NA	CDS	NA	NA	NA	hypothetical protein	hypothetical protein	else
WP_194515935.1	Ib	GCF_003812845.1	NZ_CP033824.1	WP_123828785.1	+	3787233	3789323	NA	CDS	traD	PC	PF10412;K12071;TIGR03754;COG3505	conjugative coupling factor TraD, TOL family	traD	else
WP_194515935.1	Ib	GCF_003812845.1	NZ_CP033824.1	WP_123828786.1	+	3789316	3790074	NA	CDS	NA	PC	PF14348;TIGR03747	integrating conjugative element membrane protein, PFL_4697 family	PF14348	else
WP_194515935.1	Ib	GCF_003812845.1	NZ_CP033824.1	WP_123828787.1	+	3790555	3791592	NA	CDS	NA	NA	PF07751	Abi family protein	PF07751	else
WP_194515935.1	Ib	GCF_003812845.1	NZ_CP033824.1	WP_123828788.1	+	3792057	3792398	NA	CDS	NA	PC;PP	PF09686;TIGR01690	integrative conjugative element protein, RAQPRD family	PF09686	plasmid
WP_194515935.1	Ib	GCF_003812845.1	NZ_CP033824.1	WP_016190712.1	+	3792398	3792640	NA	CDS	NA	PP	PF11660;TIGR03758	integrating conjugative element protein, PFL_4701 family	PF11660	plasmid
WP_194515935.1	Ib	GCF_003812845.1	NZ_CP033824.1	WP_123828789.1	+	3792671	3793057	NA	CDS	NA	PC	PF11190;TIGR03745	integrating conjugative element membrane protein, PFL_4702 family	PF11190	else
WP_194515935.1	Ib	GCF_003812845.1	NZ_CP033824.1	WP_123828790.1	+	3793067	3793423	NA	CDS	NA	PC	PF11990;TIGR03750;PF11990;TIGR03750;K12068	conjugative transfer region protein, TIGR03750 family	PF11990	else
WP_194515935.1	Ib	GCF_003812845.1	NZ_CP033824.1	WP_123828791.1	+	3793420	3794079	NA	CDS	NA	PC	PF11444;TIGR03746;K12067;COG3736	integrating conjugative element protein, PFL_4703 family	PF11444	else
WP_194515935.1	Ib	GCF_003812845.1	NZ_CP033824.1	WP_123828792.1	+	3794079	3795002	NA	CDS	NA	PC	PF11920;K12066	TraK protein	PF11920	else
WP_194515935.1	Ib	GCF_003812845.1	NZ_CP033824.1	WP_123828793.1	+	3794992	3796497	NA	CDS	NA	PC	COG3074	TIGR03752 family integrating conjugative element protein	TIGR03752 family integrating conjugative element protein	else
WP_194515935.1	Ib	GCF_003812845.1	NZ_CP033824.1	WP_123829439.1	+	3796938	3797345	NA	CDS	NA	PC	PF02402;TIGR03751;COG3065;PF04202;TIGR03751;COG3017;K07337	conjugative transfer region lipoprotein, TIGR03751 family	PF02402;TIGR03751;COG3065;PF04202;TIGR03751;COG3017;K07337	else
WP_194515935.1	Ib	GCF_003812845.1	NZ_CP033824.1	WP_123828794.1	+	3797345	3800209	NA	CDS	NA	PC	PF11130;K12063;TIGR02746;COG3451;PF19044;PF11130;PF19357;TIGR03744;K12063;COG3451	conjugative transfer ATPase, PFL_4706 family;TraC protein	PF11130	else
WP_194515935.1	Ib	GCF_003812845.1	NZ_CP033824.1	WP_123828795.1	+	3800206	3800589	NA	CDS	NA	PP	NA	acetyltransferase	acetyltransferase	plasmid
WP_194515935.1	Ib	GCF_003812845.1	NZ_CP033824.1	WP_123828796.1	+	3800717	3804514	tmn	CDS	NA	NA	PF20693	Tmn	Tmn	tmn
WP_194515935.1	Ib	GCF_003812845.1	NZ_CP033824.1	WP_117075971.1	+	3804829	3805230	NA	CDS	NA	PC	PF07511;TIGR03757	integrating conjugative element protein, PFL_4709 family	PF07511	else
WP_194515935.1	Ib	GCF_003812845.1	NZ_CP033824.1	WP_123828797.1	+	3805227	3806219	NA	CDS	NA	PC	PF06834;TIGR03756	integrating conjugative element protein, PFL_4710 family	PF06834	else
WP_194515935.1	Ib	GCF_003812845.1	NZ_CP033824.1	WP_123828798.1	+	3806231	3807664	NA	CDS	NA	PC	NA	integrating conjugative element protein	integrating conjugative element protein	else
WP_194515935.1	Ib	GCF_003812845.1	NZ_CP033824.1	WP_123828799.1	+	3807678	3808031	NA	CDS	NA	PP	NA	hypothetical protein	hypothetical protein	plasmid
WP_194515935.1	Ib	GCF_003812845.1	NZ_CP033824.1	WP_123828800.1	+	3808038	3809579	NA	CDS	NA	PC	PF07916	conjugal transfer protein TraG N-terminal domain-containing protein	PF07916	else
WP_194515935.1	Ib	GCF_003812845.1	NZ_CP033824.1	WP_123828801.1	-	3809614	3809793	NA	CDS	NA	NA	NA	hypothetical protein	hypothetical protein	else
WP_194515935.1	Ib	GCF_003812845.1	NZ_CP033824.1	WP_228712756.1	+	3809941	3810498	NA	CDS	NA	PC	PF16339;COG3017	hypothetical protein	hypothetical protein	else
WP_194515935.1	Ib	GCF_003812845.1	NZ_CP033824.1	WP_016190729.1	+	3810624	3811325	NA	CDS	NA	NA	PF03692	YkgJ family cysteine cluster protein	PF03692	else
WP_194515935.1	Ib	GCF_003812845.1	NZ_CP033824.1	WP_177447625.1	+	3812299	3813201	NA	CDS	NA	PC	PF12835	Integrase	PF12834;PF12835	else
WP_194515935.1	Ib	GCF_003812845.1	NZ_CP033824.1	WP_096913407.1	+	3813345	3813660	NA	CDS	NA	NA	PF00665;PF01527;PF13276	IS3 family transposase	PF00665;PF01527;PF13276	else
WP_194515935.1	Ib	GCF_003812845.1	NZ_CP033824.1	WP_096913407.1	+	3813660	3814546	NA	CDS	NA	NA	PF00665;PF01527;PF13276	IS3 family transposase	PF00665;PF01527;PF13276	else
WP_194515935.1	Ib	GCF_003812845.1	NZ_CP033824.1	WP_123828803.1	+	3814539	3815120	NA	CDS	NA	NA	NA	hypothetical protein	hypothetical protein	else
WP_194515935.1	Ib	GCF_003812845.1	NZ_CP033824.1	WP_123828804.1	+	3815482	3815820	NA	CDS	NA	NA	NA	hypothetical protein	hypothetical protein	else
WP_194515935.1	Ib	GCF_003812845.1	NZ_CP033824.1	WP_123828805.1	+	3815958	3816956	NA	CDS	NA	PP	NA	hypothetical protein	hypothetical protein	plasmid
WP_194515935.1	Ib	GCF_003812845.1	NZ_CP033824.1	WP_123828806.1	+	3817064	3817681	NA	CDS	NA	PV;VP	PF11284	hypothetical protein	hypothetical protein	else
WP_194515935.1	Ib	GCF_003812845.1	NZ_CP033824.1	WP_123828807.1	+	3817753	3818808	NA	CDS	NA	NA	PF08401;PF18818	ArdC family protein	PF08401;PF18818	else
WP_124156717.1	VIII	GCF_003840385.1	NZ_NSWD01000002.1	WP_003098445.1	+	44345	45289	NA	CDS	NA	CP	PF13145;K03769;TIGR04142;COG0760;PF13145;PF09312;K03769;TIGR04142;COG0760	putative peptidyl-prolyl cis-trans isomerase, LIC12922 family	PF13145	else
WP_124156717.1	VIII	GCF_003840385.1	NZ_NSWD01000002.1	WP_003455027.1	+	45289	45714	NA	CDS	NA	NA	NA	hypothetical protein	hypothetical protein	else
WP_124156717.1	VIII	GCF_003840385.1	NZ_NSWD01000002.1	WP_003141134.1	+	45724	46710	NA	CDS	NA	NA	PF00126;PF03466	LysR family transcriptional regulator	PF00126;PF03466	else
WP_124156717.1	VIII	GCF_003840385.1	NZ_NSWD01000002.1	WP_003085387.1	+	46782	47447	NA	CDS	NA	CP	PF12833;TIGR02297;K02099;COG2207	4-hydroxyphenylacetate catabolism regulatory protein HpaA	PF12833	else
WP_124156717.1	VIII	GCF_003840385.1	NZ_NSWD01000002.1	WP_003085391.1	-	47430	48335	NA	CDS	NA	NA	PF04116	sterol desaturase family protein	PF04116	else
WP_124156717.1	VIII	GCF_003840385.1	NZ_NSWD01000002.1	WP_003455024.1	-	48414	49730	NA	CDS	NA	NA	PF07690	MFS transporter	PF07690	else
WP_124156717.1	VIII	GCF_003840385.1	NZ_NSWD01000002.1	WP_003455023.1	-	49801	51195	NA	CDS	NA	NA	PF01425	amidase	PF01425	else
WP_124156717.1	VIII	GCF_003840385.1	NZ_NSWD01000002.1	WP_003116522.1	-	51322	51942	NA	CDS	NA	NA	PF00132	CatB-related O-acetyltransferase	PF00132	else
WP_124156717.1	VIII	GCF_003840385.1	NZ_NSWD01000002.1	WP_023110354.1	-	51976	52878	NA	CDS	migA	NA	PF00535	alpha-1%2C6-rhamnosyltransferase	migA	else
WP_124156717.1	VIII	GCF_003840385.1	NZ_NSWD01000002.1	WP_003455019.1	-	53133	53771	NA	CDS	catB	NA	PF00132	type B chloramphenicol O-acetyltransferase	catB	else
WP_124156717.1	VIII	GCF_003840385.1	NZ_NSWD01000002.1	WP_016263857.1	-	53864	54643	NA	CDS	toxR	NA	PF00563	toxA transcriptional regulator ToxR	toxR	else
WP_124156717.1	VIII	GCF_003840385.1	NZ_NSWD01000002.1	WP_124185989.1	-	54929	55783	NA	CDS	NA	NA	PF00126;PF03466	LysR family transcriptional regulator	PF00126;PF03466	else
WP_124156717.1	VIII	GCF_003840385.1	NZ_NSWD01000002.1	WP_003098431.1	+	55899	56195	NA	CDS	NA	CP	PF03992;K11530;COG1359;TIGR03792	Quinol monooxygenase YgiN	PF03992	else
WP_124156717.1	VIII	GCF_003840385.1	NZ_NSWD01000002.1	WP_003098430.1	+	56240	56635	NA	CDS	gloA	CP	PF19581;COG3324;TIGR03645;K08234	Glyoxalase superfamily protein	gloA	else
WP_124156717.1	VIII	GCF_003840385.1	NZ_NSWD01000002.1	WP_003098429.1	-	56679	57185	NA	CDS	NA	NA	PF00583	GNAT family N-acetyltransferase	PF00583	else
WP_124156717.1	VIII	GCF_003840385.1	NZ_NSWD01000002.1	WP_003085431.1	-	57245	57502	NA	CDS	NA	NA	PF09857	YjhX family toxin	PF09857	else
WP_124156717.1	VIII	GCF_003840385.1	NZ_NSWD01000002.1	WP_003123050.1	+	57842	58135	NA	CDS	NA	CP;CV	PF11006	DUF2845 domain-containing protein	PF11006	else
WP_124156717.1	VIII	GCF_003840385.1	NZ_NSWD01000002.1	WP_031652810.1	+	58367	58843	NA	CDS	NA	NA	NA	hypothetical protein	hypothetical protein	else
WP_124156717.1	VIII	GCF_003840385.1	NZ_NSWD01000002.1	WP_124164799.1	-	59162	62782	tmn	CDS	NA	NA	PF20693	Tmn	Tmn	tmn
WP_124156717.1	VIII	GCF_003840385.1	NZ_NSWD01000002.1	WP_121378419.1	-	63000	63698	NA	CDS	NA	NA	NA	hypothetical protein	hypothetical protein	else
WP_124156717.1	VIII	GCF_003840385.1	NZ_NSWD01000002.1	WP_049308209.1	-	63753	64025	NA	CDS	NA	NA	NA	hypothetical protein	hypothetical protein	else
WP_124156717.1	VIII	GCF_003840385.1	NZ_NSWD01000002.1	WP_031639440.1	+	64138	64353	NA	CDS	NA	NA	NA	DNA-binding protein	DNA-binding protein	else
WP_124156717.1	VIII	GCF_003840385.1	NZ_NSWD01000002.1	WP_019486373.1	+	64365	64523	NA	CDS	NA	NA	NA	hypothetical protein	hypothetical protein	else
WP_124156717.1	VIII	GCF_003840385.1	NZ_NSWD01000002.1	WP_071536999.1	+	64527	64814	NA	CDS	pflM	NA	PF17525	lysogeny maintenance protein PflM	pflM	else
WP_124156717.1	VIII	GCF_003840385.1	NZ_NSWD01000002.1	WP_058177205.1	+	64822	65466	NA	CDS	NA	NA	NA	DNA cytosine methyltransferase	DNA cytosine methyltransferase	else
WP_124156717.1	VIII	GCF_003840385.1	NZ_NSWD01000002.1	WP_003140508.1	+	65981	66415	NA	CDS	NA	NA	NA	hypothetical protein	hypothetical protein	else
WP_124156717.1	VIII	GCF_003840385.1	NZ_NSWD01000002.1	WP_003115979.1	+	66537	66788	NA	CDS	NA	VV	NA	hypothetical protein	hypothetical protein	phage
WP_124156717.1	VIII	GCF_003840385.1	NZ_NSWD01000002.1	WP_003125072.1	+	66801	67049	NA	CDS	NA	NA	PF05356	major capsid protein	PF05356	else
WP_124156717.1	VIII	GCF_003840385.1	NZ_NSWD01000002.1	WP_410056323.1	+	67185	68477	NA	CDS	NA	VV	NA	attachment protein	attachment protein	phage
WP_124156717.1	VIII	GCF_003840385.1	NZ_NSWD01000002.1	WP_003114150.1	+	68482	68838	NA	CDS	NA	VP;VV	PF10734;K10952	accessory cholera enterotoxin	PF10734	phage
WP_124156717.1	VIII	GCF_003840385.1	NZ_NSWD01000002.1	WP_023086659.1	+	68842	70116	NA	CDS	NA	NA	PF05707	zonular occludens toxin domain-containing protein	PF05707	else
WP_124156717.1	VIII	GCF_003840385.1	NZ_NSWD01000002.1	WP_003115206.1	+	70346	71638	NA	CDS	NA	VP	PF02486	Replication initiation factor	PF02486	else
WP_124156717.1	VIII	GCF_003840385.1	NZ_NSWD01000002.1	WP_023090792.1	+	71638	72633	NA	CDS	NA	VP	PF16452;PF06892;COG1974	Bacteriophage CI repressor C-terminal domain; Phage regulatory protein CII (CP76)	PF00589;PF24624	else
WP_124156717.1	VIII	GCF_003840385.1	NZ_NSWD01000002.1	WP_073675491.1	-	72617	72841	NA	CDS	NA	NA	NA	hypothetical protein	hypothetical protein	else
WP_124156717.1	VIII	GCF_003840385.1	NZ_NSWD01000002.1	IPC494_RS04820	-	72964	73037	NA	tRNA	NA	NA	NA	tRNA-Gly	tRNA	tRNA
WP_124156717.1	VIII	GCF_003840385.1	NZ_NSWD01000002.1	WP_003454708.1	-	73168	74070	NA	CDS	phaG	NA	PF00561	(R)-3-hydroxydecanoyl-ACP:CoA transacylase	phaG	else
WP_124156717.1	VIII	GCF_003840385.1	NZ_NSWD01000002.1	WP_003454706.1	-	74522	75259	NA	CDS	NA	NA	PF13645	murein L%2CD-transpeptidase catalytic domain family protein	PF13645	else
WP_124156717.1	VIII	GCF_003840385.1	NZ_NSWD01000002.1	WP_003098363.1	-	75339	76382	NA	CDS	NA	NA	PF03734	L%2CD-transpeptidase	PF03734	else
WP_124156717.1	VIII	GCF_003840385.1	NZ_NSWD01000002.1	WP_003114159.1	-	76518	77210	NA	CDS	NA	CP	PF13275;K06183;COG1187;TIGR00005	16S rRNA U516 pseudouridylate synthase RsuA and related 23S rRNA U2605, pseudouridylate synthases	PF00849;PF01479	else
WP_124156717.1	VIII	GCF_003840385.1	NZ_NSWD01000002.1	WP_003098360.1	-	77210	77422	NA	CDS	NA	CC	PF14375;PF14375;COG4068;TIGR04165	Cysteine-rich CWC	PF14375	else
WP_124218903.1	VII	GCF_003843875.1	NZ_RKRF01000002.1	EDC24_RS00335	-	1	245	NA	CDS	NA	NA	NA	class I SAM-dependent methyltransferase	class I SAM-dependent methyltransferase	else
WP_124218903.1	VII	GCF_003843875.1	NZ_RKRF01000002.1	WP_425455166.1	-	505	1914	NA	CDS	NA	NA	PF01425	amidase family protein	PF01425	else
WP_124218903.1	VII	GCF_003843875.1	NZ_RKRF01000002.1	WP_124218899.1	+	2004	2636	NA	CDS	NA	NA	NA	hypothetical protein	hypothetical protein	else
WP_124218903.1	VII	GCF_003843875.1	NZ_RKRF01000002.1	WP_245997922.1	+	3010	3573	NA	CDS	NA	NA	PF06114	ImmA/IrrE family metallo-endopeptidase	PF06114	else
WP_124218903.1	VII	GCF_003843875.1	NZ_RKRF01000002.1	WP_245997924.1	+	3596	3748	NA	CDS	NA	NA	NA	hypothetical protein	hypothetical protein	else
WP_124218903.1	VII	GCF_003843875.1	NZ_RKRF01000002.1	EDC24_RS00355	+	3793	4799	NA	CDS	NA	NA	NA	tyrosine-type recombinase/integrase	tyrosine-type recombinase/integrase	integrase
WP_124218903.1	VII	GCF_003843875.1	NZ_RKRF01000002.1	WP_124218900.1	-	5272	6093	NA	CDS	NA	NA	NA	hypothetical protein	hypothetical protein	else
WP_124218903.1	VII	GCF_003843875.1	NZ_RKRF01000002.1	NA	-	6384	9446	RM_type_I	NA	NA	NA	NA	REase_I	REase_I	RM_type_I
WP_124218903.1	VII	GCF_003843875.1	NZ_RKRF01000002.1	WP_124218901.1	-	9470	10705	RM_type_I	CDS	NA	NA	PF01420	Specificity_I	Specificity_I	RM_type_I
WP_124218903.1	VII	GCF_003843875.1	NZ_RKRF01000002.1	WP_124218902.1	-	10702	12246	RM_type_I	CDS	NA	NA	PF02384;PF12161	MTase_I	MTase_I	RM_type_I
WP_124218903.1	VII	GCF_003843875.1	NZ_RKRF01000002.1	WP_124218903.1	-	12510	16493	tmn	CDS	NA	NA	PF20693	Tmn	Tmn	tmn
WP_124218903.1	VII	GCF_003843875.1	NZ_RKRF01000002.1	WP_124218904.1	+	16843	17385	NA	CDS	NA	NA	PF00239;PF18010	recombinase family protein	PF00239;PF18010	integrase
WP_124218903.1	VII	GCF_003843875.1	NZ_RKRF01000002.1	WP_124218905.1	-	17459	18367	NA	CDS	NA	NA	NA	hypothetical protein	hypothetical protein	else
WP_124218903.1	VII	GCF_003843875.1	NZ_RKRF01000002.1	WP_124218906.1	-	19044	19520	NA	CDS	NA	NA	NA	GNAT family N-acetyltransferase	GNAT family N-acetyltransferase	else
WP_124218903.1	VII	GCF_003843875.1	NZ_RKRF01000002.1	WP_124218907.1	-	19788	20822	NA	CDS	NA	PC	PF13814;COG2345;TIGR03433;PF13814;K21454;TIGR04472;COG2345	Replication-relaxation	PF13814;COG2345;TIGR03433;PF13814;K21454;TIGR04472;COG2345	else
WP_124218903.1	VII	GCF_003843875.1	NZ_RKRF01000002.1	WP_124218908.1	-	21605	23083	NA	CDS	NA	NA	PF13148	DUF3987 domain-containing protein	PF13148	else
WP_124218903.1	VII	GCF_003843875.1	NZ_RKRF01000002.1	WP_124218909.1	-	23172	23387	NA	CDS	NA	NA	PF12728	helix-turn-helix domain-containing protein	PF12728	else
WP_124218903.1	VII	GCF_003843875.1	NZ_RKRF01000002.1	WP_124218910.1	+	23530	24474	NA	CDS	NA	NA	PF00717;PF01381	helix-turn-helix domain-containing protein	PF00717;PF01381	else
WP_124218903.1	VII	GCF_003843875.1	NZ_RKRF01000002.1	WP_124218911.1	+	24476	25705	NA	CDS	NA	NA	PF00589;PF14657;PF14659	tyrosine-type recombinase/integrase	PF00589;PF14657;PF14659	integrase
WP_124218903.1	VII	GCF_003843875.1	NZ_RKRF01000002.1	WP_170158427.1	-	26101	26454	NA	CDS	NA	NA	NA	hypothetical protein	hypothetical protein	else
WP_124218903.1	VII	GCF_003843875.1	NZ_RKRF01000002.1	WP_124218913.1	-	27244	28875	NA	CDS	groL	VC	K04077;TIGR02348	chaperonin GroL	groL	else
WP_124218903.1	VII	GCF_003843875.1	NZ_RKRF01000002.1	WP_124218914.1	-	28906	29190	NA	CDS	groES	NA	PF00166	co-chaperone GroES	groES	else
WP_124218903.1	VII	GCF_003843875.1	NZ_RKRF01000002.1	WP_245997926.1	+	29366	30109	NA	CDS	NA	PC	PF02517;COG1266	Membrane protease YdiL, CAAX protease family	PF02517	else
WP_124218903.1	VII	GCF_003843875.1	NZ_RKRF01000002.1	WP_124218915.1	+	30113	30319	NA	CDS	NA	CC	PF14146	YdiK family protein	PF14146	else
WP_124340187.1	III	GCF_003851405.1	NZ_CP027747.1	WP_172900857.1	+	3445804	3446385	NA	CDS	NA	CP	PF13022;PF08359;K22294;TIGR03968;COG3226;PF13022;PF18665;K23778;TIGR03384;COG3226	mycofactocin system transcriptional regulator;transcriptional repressor BetI	PF00440	else
WP_124340187.1	III	GCF_003851405.1	NZ_CP027747.1	WP_028683983.1	-	3446412	3447194	NA	CDS	NA	NA	PF13561	SDR family NAD(P)-dependent oxidoreductase	PF13561	else
WP_124340187.1	III	GCF_003851405.1	NZ_CP027747.1	WP_124340182.1	-	3447353	3449464	NA	CDS	NA	NA	PF00378;PF00725;PF02737	3-hydroxyacyl-CoA dehydrogenase NAD-binding domain-containing protein	PF00378;PF00725;PF02737	else
WP_124340187.1	III	GCF_003851405.1	NZ_CP027747.1	WP_164485450.1	-	3449567	3449740	NA	CDS	NA	NA	NA	hypothetical protein	hypothetical protein	else
WP_124340187.1	III	GCF_003851405.1	NZ_CP027747.1	WP_009049039.1	+	3450080	3450652	NA	CDS	NA	CP;PC	PF13022;PF17934;K18937;TIGR03613;COG1309;PF19352;PF13022;K18294;TIGR03968;COG3226	mycofactocin system transcriptional regulator;pyrimidine utilization regulatory protein R	PF13022;PF17934;K18937;TIGR03613;COG1309;PF19352;PF13022;K18294;TIGR03968;COG3226	else
WP_124340187.1	III	GCF_003851405.1	NZ_CP027747.1	WP_009049038.1	-	3450814	3452238	NA	CDS	NA	NA	PF02321	efflux transporter outer membrane subunit	PF02321	else
WP_124340187.1	III	GCF_003851405.1	NZ_CP027747.1	WP_124340183.1	-	3452243	3455374	NA	CDS	NA	NA	PF00873	efflux RND transporter permease subunit	PF00873	else
WP_124340187.1	III	GCF_003851405.1	NZ_CP027747.1	WP_124340184.1	-	3455402	3456559	NA	CDS	NA	PC	TIGR00999	Membrane Fusion Protein cluster 2 (function with RND porters)	PF00529;PF16576	else
WP_124340187.1	III	GCF_003851405.1	NZ_CP027747.1	WP_124299474.1	+	3456716	3457318	NA	CDS	NA	CP;PC	PF13022;PF17934;K18294;TIGR03968;COG1309;PF13022;PF17934;K18937;TIGR03613;COG1309;PF13022;PF19352;K18294;TIGR03613;COG1309;PF19352;PF13022;K18294;TIGR03968;COG3226	mycofactocin system transcriptional regulator;pyrimidine utilization regulatory protein R	PF13022;PF17934;K18294;TIGR03968;COG1309;PF13022;PF17934;K18937;TIGR03613;COG1309;PF13022;PF19352;K18294;TIGR03613;COG1309;PF19352;PF13022;K18294;TIGR03968;COG3226	else
WP_124340187.1	III	GCF_003851405.1	NZ_CP027747.1	WP_164485335.1	-	3457329	3457475	NA	CDS	NA	NA	NA	hypothetical protein	hypothetical protein	else
WP_124340187.1	III	GCF_003851405.1	NZ_CP027747.1	WP_081361521.1	+	3457690	3458694	NA	CDS	qhpR	CP	PF12625;PF12625;PF01710;K13631;COG2207	Arabinose-binding domain of AraC transcription regulator, N-term;Arabinose-binding domain of AraC transcription regulator, N-term; Transposase	qhpR	else
WP_124340187.1	III	GCF_003851405.1	NZ_CP027747.1	WP_124340185.1	+	3458707	3459768	NA	CDS	NA	CP	PF12625;PF12625;PF01710;K13631;COG2207	Arabinose-binding domain of AraC transcription regulator, N-term;Arabinose-binding domain of AraC transcription regulator, N-term; Transposase	PF12625;PF12833	else
WP_124340187.1	III	GCF_003851405.1	NZ_CP027747.1	WP_124340186.1	+	3459949	3460155	NA	CDS	NA	NA	NA	hypothetical protein	hypothetical protein	else
WP_124340187.1	III	GCF_003851405.1	NZ_CP027747.1	WP_124340187.1	-	3460286	3464125	tmn	CDS	NA	NA	PF20693	Tmn	Tmn	tmn
WP_124340187.1	III	GCF_003851405.1	NZ_CP027747.1	WP_157756474.1	+	3464600	3464770	NA	CDS	NA	NA	NA	hypothetical protein	hypothetical protein	else
WP_124340187.1	III	GCF_003851405.1	NZ_CP027747.1	WP_028684000.1	-	3464968	3465930	NA	CDS	NA	CP	PF01272;PF14760;COG0782;TIGR01461	Transcription elongation factor, GreA/GreB family	PF01272;PF13302;PF14760	else
WP_124340187.1	III	GCF_003851405.1	NZ_CP027747.1	WP_016705262.1	+	3466191	3466412	NA	CDS	NA	NA	NA	hypothetical protein	hypothetical protein	else
WP_124340187.1	III	GCF_003851405.1	NZ_CP027747.1	WP_124301599.1	+	3466949	3467314	NA	CDS	NA	NA	NA	hypothetical protein	hypothetical protein	else
WP_124340187.1	III	GCF_003851405.1	NZ_CP027747.1	WP_124340188.1	+	3468202	3470322	NA	CDS	fusA	NA	PF00009;PF00679;PF03144;PF03764;PF14492	elongation factor G	fusA	else
WP_124340187.1	III	GCF_003851405.1	NZ_CP027747.1	WP_124340189.1	+	3470522	3471361	NA	CDS	NA	NA	PF03767	5'-nucleotidase%2C lipoprotein e(P4) family	PF03767	else
WP_124340187.1	III	GCF_003851405.1	NZ_CP027747.1	WP_124340190.1	-	3471455	3473032	NA	CDS	NA	CP	PF19050;K01113;COG3540	Phosphodiesterase/alkaline phosphatase D	PF09423;PF16655	else
WP_124340187.1	III	GCF_003851405.1	NZ_CP027747.1	WP_028684005.1	-	3473029	3473583	NA	CDS	NA	NA	PF13302	GNAT family N-acetyltransferase	PF13302	else
WP_124340187.1	III	GCF_003851405.1	NZ_CP027747.1	WP_007925526.1	+	3473772	3474179	NA	CDS	NA	CP	PF02472;COG0848;TIGR02804;K03559	Biopolymer transport protein ExbD	PF02472	else
WP_124340187.1	III	GCF_003851405.1	NZ_CP027747.1	WP_028684006.1	+	3474182	3474913	NA	CDS	NA	CP	PF03544	energy transducer TonB family protein	PF03544	else
WP_124340187.1	III	GCF_003851405.1	NZ_CP027747.1	WP_124340191.1	+	3474938	3477217	NA	CDS	NA	CP;PC	COG4773;K16091;K16091;COG4206;PF14905;PF07715;K16091;TIGR01776;COG4772;PF14905;PF07715;TIGR01776;COG4206;K16091;PF14905;PF07715;TIGR01776;K16091;COG4773;PF14905;PF07715;TIGR01779;COG4206;K16091;PF14905;TIGR01779;COG4206;K16091	Outer membrane cobalamin receptor protein;Outer membrane receptor for ferric coprogen and ferric-rhodotorulic acid;TonB-dependent lactoferrin and transferrin receptors;TonB-dependent vitamin B12 receptor	PF00593;PF07715	else
WP_124340187.1	III	GCF_003851405.1	NZ_CP027747.1	WP_124340192.1	+	3477257	3477907	NA	CDS	NA	NA	PF01618	MotA/TolQ/ExbB proton channel family protein	PF01618	else
WP_156195838.1	IX	GCF_003863375.2	NZ_QTZN02000020.1	WP_156195836.1	-	2	166	NA	CDS	NA	NA	NA	hypothetical protein	hypothetical protein	else
WP_156195838.1	IX	GCF_003863375.2	NZ_QTZN02000020.1	WP_156195836.1	-	1066	1230	NA	CDS	NA	NA	NA	hypothetical protein	hypothetical protein	else
WP_156195838.1	IX	GCF_003863375.2	NZ_QTZN02000020.1	WP_156195837.1	-	2130	2294	NA	CDS	NA	NA	NA	hypothetical protein	hypothetical protein	else
WP_156195838.1	IX	GCF_003863375.2	NZ_QTZN02000020.1	WP_124991553.1	-	2488	3141	NA	CDS	NA	CP	NA	hypothetical protein	hypothetical protein	else
WP_156195838.1	IX	GCF_003863375.2	NZ_QTZN02000020.1	WP_156195838.1	+	3860	7528	tmn	CDS	NA	NA	PF20693	Tmn	Tmn	tmn
WP_156195838.1	IX	GCF_003863375.2	NZ_QTZN02000020.1	WP_101310459.1	+	7752	8153	NA	CDS	NA	NA	PF04828	GFA family protein	PF04828	else
WP_156195838.1	IX	GCF_003863375.2	NZ_QTZN02000020.1	WP_156195839.1	+	8282	8671	NA	CDS	NA	NA	NA	hypothetical protein	hypothetical protein	else
WP_156195838.1	IX	GCF_003863375.2	NZ_QTZN02000020.1	WP_156195840.1	+	8948	9814	NA	CDS	NA	NA	PF05368	SDR family oxidoreductase	PF05368	else
WP_156195838.1	IX	GCF_003863375.2	NZ_QTZN02000020.1	WP_156195841.1	+	9826	10590	NA	CDS	NA	NA	PF13561	SDR family NAD(P)-dependent oxidoreductase	PF13561	else
WP_156195838.1	IX	GCF_003863375.2	NZ_QTZN02000020.1	WP_101310455.1	+	10600	11511	NA	CDS	NA	NA	PF12833	helix-turn-helix domain-containing protein	PF12833	else
WP_156195838.1	IX	GCF_003863375.2	NZ_QTZN02000020.1	WP_156195842.1	-	11889	13901	NA	CDS	NA	NA	PF17164	hypothetical protein	PF17164	else
WP_156195838.1	IX	GCF_003863375.2	NZ_QTZN02000020.1	WP_156195843.1	-	13912	15303	NA	CDS	NA	NA	PF00691;PF13573	OmpA family protein	PF00691;PF13573	else
WP_156195838.1	IX	GCF_003863375.2	NZ_QTZN02000020.1	WP_197092738.1	+	16067	17005	NA	CDS	NA	CC	PF09445;K07446;TIGR01177;COG1041	putative methyltransferase, TIGR01177 family	PF01170	else
WP_156195838.1	IX	GCF_003863375.2	NZ_QTZN02000020.1	WP_156195845.1	-	17095	18396	NA	CDS	NA	NA	PF02127	M18 family aminopeptidase	PF02127	else
WP_156195838.1	IX	GCF_003863375.2	NZ_QTZN02000020.1	WP_156195846.1	+	18604	19905	PDC-S48	CDS	NA	NA	PF00929	PDC-S48	PDC-S48	else
WP_156195838.1	IX	GCF_003863375.2	NZ_QTZN02000020.1	WP_156195847.1	-	20125	21939	NA	CDS	NA	CP	PF13243;PF07678;K06045;TIGR03463;COG1657;PF13243;PF07678;K06045;TIGR04277;COG1657;PF13243;PF07678;TIGR03463;K06045;COG1657	2,3-oxidosqualene cyclase;squalene--tetrahymanol cyclase	PF13243	else
WP_125416147.1	V	GCF_003942685.1	NZ_RJNR01000003.1	WP_049552187.1	-	93112	93555	NA	CDS	dtd	CP	PF02580;COG1490;TIGR00256	D-Tyr-tRNAtyr deacylase	dtd	else
WP_125416147.1	V	GCF_003942685.1	NZ_RJNR01000003.1	WP_120769873.1	-	93585	95807	NA	CDS	NA	NA	PF02824;PF04607;PF13291;PF13328;PF19296	RelA/SpoT family protein	PF02824;PF04607;PF13291;PF13328;PF19296	else
WP_125416147.1	V	GCF_003942685.1	NZ_RJNR01000003.1	WP_000229953.1	-	95942	97072	NA	CDS	NA	CC;CP	PF03459;COG3585;TIGR00638;PF17912;PF17912;PF03459;COG3585;TIGR00638	MalK OB fold domain;MalK OB fold domain; TOBE domain;Molybdopterin-binding protein	PF00005;PF17912	else
WP_125416147.1	V	GCF_003942685.1	NZ_RJNR01000003.1	WP_049488337.1	-	97185	98054	NA	CDS	NA	CP	PF13556	helix-turn-helix domain-containing protein	PF13556	else
WP_125416147.1	V	GCF_003942685.1	NZ_RJNR01000003.1	WP_049511045.1	-	98058	98444	NA	CDS	NA	NA	PF00636	Mini-ribonuclease 3	PF00636	else
WP_125416147.1	V	GCF_003942685.1	NZ_RJNR01000003.1	WP_125416139.1	-	98437	99780	NA	CDS	cysS	NA	PF01406;PF09190;PF23493	cysteine--tRNA ligase	cysS	else
WP_125416147.1	V	GCF_003942685.1	NZ_RJNR01000003.1	WP_125416141.1	-	100015	100632	NA	CDS	cysE	NA	NA	serine O-acetyltransferase	cysE	else
WP_125416147.1	V	GCF_003942685.1	NZ_RJNR01000003.1	WP_084923720.1	-	100648	102861	NA	CDS	pnp	CC;CV	PF01138;K11600;COG0689;TIGR03591;PF01138;PF03725;K00989;TIGR01966;COG0689;PF01138;PF03726;PF03725;K00962;TIGR02696;COG1185;PF01138;TIGR02696;COG1185;PF03725;PF16005;TIGR03665;COG1094	3' exoribonuclease family, domain 1;3' exoribonuclease family, domain 2;arCOG04150 universal archaeal KH domain protein;guanosine pentaphosphate synthetase I/polynucleotide phosphorylase;ribonuclease PH	pnp	else
WP_125416147.1	V	GCF_003942685.1	NZ_RJNR01000003.1	WP_125416143.1	-	103397	104263	NA	CDS	metF	CP	PF02219;K00297;TIGR00676;COG0685	5,10-methylenetetrahydrofolate reductase, prokaryotic form	metF	else
WP_125416147.1	V	GCF_003942685.1	NZ_RJNR01000003.1	WP_000108228.1	-	104325	106574	NA	CDS	metE	CP	PF01717;PF08267	5-methyltetrahydropteroyltriglutamate--homocysteine S-methyltransferase	metE	else
WP_125416147.1	V	GCF_003942685.1	NZ_RJNR01000003.1	D8855_RS03925	-	106819	107181	NA	CDS	NA	NA	NA	TIGR02328 family protein	TIGR02328 family protein	else
WP_125416147.1	V	GCF_003942685.1	NZ_RJNR01000003.1	WP_125416145.1	-	107165	107569	NA	CDS	NA	CP	PF08349;COG3272	Uncharacterized conserved protein YbgA, DUF1722 family	PF08349	else
WP_125416147.1	V	GCF_003942685.1	NZ_RJNR01000003.1	D8855_RS03935	-	107650	107817	NA	CDS	NA	NA	NA	type I restriction-modification system subunit M	type I restriction-modification system subunit M	else
WP_125416147.1	V	GCF_003942685.1	NZ_RJNR01000003.1	WP_125416147.1	-	107816	111820	tmn	CDS	NA	NA	PF20693	Tmn	Tmn	tmn
WP_125416147.1	V	GCF_003942685.1	NZ_RJNR01000003.1	D8855_RS10535	-	111967	112728	NA	CDS	NA	NA	NA	DUF6261 family protein	DUF6261 family protein	else
WP_125416147.1	V	GCF_003942685.1	NZ_RJNR01000003.1	WP_125416149.1	-	112754	112969	NA	CDS	NA	NA	NA	hypothetical protein	hypothetical protein	else
WP_125416147.1	V	GCF_003942685.1	NZ_RJNR01000003.1	WP_125416151.1	+	113450	114067	NA	CDS	NA	VC	COG0398	Uncharacterized membrane protein YdjX, TVP38/TMEM64 family, SNARE-associated domain	PF09335	else
WP_125416147.1	V	GCF_003942685.1	NZ_RJNR01000003.1	WP_125416153.1	-	114110	114997	NA	CDS	scrK	NA	PF00480	fructokinase ScrK	scrK	else
WP_125416147.1	V	GCF_003942685.1	NZ_RJNR01000003.1	WP_084862947.1	-	115147	117033	NA	CDS	NA	NA	PF00358;PF00367;PF02378	sucrose-specific PTS transporter subunit IIBC	PF00358;PF00367;PF02378	else
WP_125416147.1	V	GCF_003942685.1	NZ_RJNR01000003.1	WP_125416155.1	+	117413	118867	NA	CDS	NA	NA	PF00251;PF08244	sucrose-6-phosphate hydrolase	PF00251;PF08244	else
WP_125416147.1	V	GCF_003942685.1	NZ_RJNR01000003.1	WP_125416157.1	+	118848	119813	NA	CDS	NA	NA	PF00356;PF13377	LacI family DNA-binding transcriptional regulator	PF00356;PF13377	else
WP_125416147.1	V	GCF_003942685.1	NZ_RJNR01000003.1	WP_125416159.1	-	120003	121277	NA	CDS	NA	CP	PF00368	hydroxymethylglutaryl-CoA reductase%2C degradative	PF00368	else
WP_125416147.1	V	GCF_003942685.1	NZ_RJNR01000003.1	WP_185757557.1	-	121277	122449	NA	CDS	NA	CP	PF08540;PF08540;PF01154;K01641;TIGR01833;COG3425;PF08540;PF01154;K15311;TIGR01833;COG3425	3-hydroxy-3-methylglutaryl-CoA-synthase, eukaryotic clade;Hydroxymethylglutaryl-coenzyme A synthase C terminal	PF01154;PF08540	else
WP_125416147.1	V	GCF_003942685.1	NZ_RJNR01000003.1	WP_000176927.1	-	122563	123012	NA	CDS	NA	CP	PF12821;COG3610	Uncharacterized membrane protein YjjB, DUF3815 family	PF12821	else
WP_125416147.1	V	GCF_003942685.1	NZ_RJNR01000003.1	WP_033686493.1	-	123014	123772	NA	CDS	NA	CP	COG2966	Uncharacterized membrane protein YjjP, DUF1212 family	PF06738	else
WP_125416147.1	V	GCF_003942685.1	NZ_RJNR01000003.1	WP_125416163.1	-	123861	125774	NA	CDS	pknB	NA	PF00069;PF03793	Stk1 family PASTA domain-containing Ser/Thr kinase	pknB	else
WP_125416147.1	V	GCF_003942685.1	NZ_RJNR01000003.1	WP_125416165.1	-	125771	126511	NA	CDS	NA	NA	PF13672	Stp1/IreP family PP2C-type Ser/Thr phosphatase	PF13672	else
WP_125421088.1	V	GCF_003942875.1	NZ_RMVK01000001.1	WP_125421061.1	+	111145	111858	NA	CDS	rsmG	CV	PF02527;K03501;TIGR00138;COG0357;PF05401;K03501;COG0357;TIGR00138;PF13679;K03501;TIGR00138;COG0357	16S rRNA (guanine(527)-N(7))-methyltransferase RsmG;16S rRNA G527 N7-methylase RsmG (former glucose-inhibited division protein B)	rsmG	else
WP_125421088.1	V	GCF_003942875.1	NZ_RMVK01000001.1	WP_000808282.1	+	112278	113561	NA	CDS	NA	NA	PF00860	uracil-xanthine permease family protein	PF00860	else
WP_125421088.1	V	GCF_003942875.1	NZ_RMVK01000001.1	WP_042767721.1	-	113606	114511	NA	CDS	NA	NA	PF00892	DMT family transporter	PF00892	else
WP_125421088.1	V	GCF_003942875.1	NZ_RMVK01000001.1	WP_125421064.1	-	114520	115455	NA	CDS	NA	NA	PF00144	serine hydrolase domain-containing protein	PF00144	else
WP_125421088.1	V	GCF_003942875.1	NZ_RMVK01000001.1	WP_125421067.1	-	115452	116177	NA	CDS	NA	NA	PF14506;PF14507	CppA N-terminal domain-containing protein	PF14506;PF14507	else
WP_125421088.1	V	GCF_003942875.1	NZ_RMVK01000001.1	WP_125421070.1	-	116288	117157	NA	CDS	gla	NA	PF00230	aquaglyceroporin Gla	gla	else
WP_125421088.1	V	GCF_003942875.1	NZ_RMVK01000001.1	WP_125421073.1	-	117315	118481	NA	CDS	NA	CP	PF02786;COG0439;TIGR03909;K16181	Biotin carboxylase	PF13535	else
WP_125421088.1	V	GCF_003942875.1	NZ_RMVK01000001.1	WP_000546816.1	-	118494	119234	NA	CDS	NA	CP	PF06028;COG4947;K03930;TIGR02821	Esterase/lipase superfamily enzyme	PF00756	else
WP_125421088.1	V	GCF_003942875.1	NZ_RMVK01000001.1	WP_125421076.1	-	119255	120079	NA	CDS	NA	CP	PF00756;K18820;COG2819;TIGR02821;PF10503;K18820;COG2819;TIGR02821	Predicted hydrolase of the alpha/beta superfamily;Putative esterase	PF00756	else
WP_125421088.1	V	GCF_003942875.1	NZ_RMVK01000001.1	WP_125421079.1	-	120216	121430	NA	CDS	thiI	CP	PF09883;TIGR00342;COG0301	tRNA sulfurtransferase ThiI	thiI	else
WP_125421088.1	V	GCF_003942875.1	NZ_RMVK01000001.1	WP_125421082.1	-	121439	122581	DMS_other	CDS	NA	NA	PF00266	SspA	SspA	DMS_other
WP_125421088.1	V	GCF_003942875.1	NZ_RMVK01000001.1	WP_000073915.1	+	122719	123144	NA	CDS	NA	NA	PF20193	DUF6556 family protein	PF20193	else
WP_125421088.1	V	GCF_003942875.1	NZ_RMVK01000001.1	WP_125421085.1	-	123189	125495	DMS_other	CDS	NA	NA	PF01580;PF09397;PF17854	mad8	mad8	DMS_other
WP_125421088.1	V	GCF_003942875.1	NZ_RMVK01000001.1	WP_125421088.1	-	125580	129548	tmn	CDS	NA	NA	PF20693	Tmn	Tmn	tmn
WP_125421088.1	V	GCF_003942875.1	NZ_RMVK01000001.1	WP_125421091.1	-	129960	131912	NA	CDS	NA	NA	PF00359;PF02302;PF02378	PTS fructose transporter subunit IIABC	PF00359;PF02302;PF02378	else
WP_125421088.1	V	GCF_003942875.1	NZ_RMVK01000001.1	WP_000640820.1	-	131909	132820	NA	CDS	pfkB	NA	PF00294	1-phosphofructokinase	pfkB	else
WP_125421088.1	V	GCF_003942875.1	NZ_RMVK01000001.1	WP_125421094.1	-	132817	133557	NA	CDS	NA	NA	PF00455;PF08220	DeoR/GlpR family DNA-binding transcription regulator	PF00455;PF08220	else
WP_125421088.1	V	GCF_003942875.1	NZ_RMVK01000001.1	D8844_RS00680	+	133719	133806	NA	tRNA	NA	NA	NA	tRNA-Ser	tRNA	tRNA
WP_125421088.1	V	GCF_003942875.1	NZ_RMVK01000001.1	WP_000721422.1	-	133976	134935	NA	CDS	NA	VV	PF17118	hypothetical protein	hypothetical protein	phage
WP_125421088.1	V	GCF_003942875.1	NZ_RMVK01000001.1	D8844_RS00690	-	135015	135102	NA	tRNA	NA	NA	NA	tRNA-Ser	tRNA	tRNA
WP_125421088.1	V	GCF_003942875.1	NZ_RMVK01000001.1	D8844_RS00695	-	135186	135533	NA	tmRNA	ssrA	NA	NA	transfer-messenger RNA	ssrA	tmRNA
WP_125421088.1	V	GCF_003942875.1	NZ_RMVK01000001.1	WP_125421097.1	-	135592	136227	NA	CDS	NA	NA	PF13472	SGNH/GDSL hydrolase family protein	PF13472	else
WP_125421088.1	V	GCF_003942875.1	NZ_RMVK01000001.1	WP_125421101.1	-	136229	137056	NA	CDS	NA	NA	PF08282	Cof-type HAD-IIB family hydrolase	PF08282	else
WP_125421088.1	V	GCF_003942875.1	NZ_RMVK01000001.1	WP_125421104.1	-	137080	138399	NA	CDS	NA	NA	PF09587	CapA family protein	PF09587	else
WP_125421088.1	V	GCF_003942875.1	NZ_RMVK01000001.1	WP_001272959.1	+	138554	139165	NA	CDS	def	NA	PF01327	peptide deformylase	def	else
WP_125421088.1	V	GCF_003942875.1	NZ_RMVK01000001.1	WP_000855737.1	+	139210	139938	NA	CDS	rlmB	NA	PF00588;PF08032	23S rRNA (guanosine(2251)-2'-O)-methyltransferase RlmB	rlmB	else
WP_125421088.1	V	GCF_003942875.1	NZ_RMVK01000001.1	WP_125421107.1	-	139973	140884	NA	CDS	trxB	NA	PF07992	thioredoxin-disulfide reductase	trxB	else
WP_125421088.1	V	GCF_003942875.1	NZ_RMVK01000001.1	WP_042767743.1	-	140950	141174	NA	CDS	NA	NA	PF13268	DUF4059 family protein	PF13268	else
WP_125421088.1	V	GCF_003942875.1	NZ_RMVK01000001.1	WP_125421110.1	-	141253	141996	NA	CDS	NA	NA	PF00005	amino acid ABC transporter ATP-binding protein	PF00005	else
WP_125421088.1	V	GCF_003942875.1	NZ_RMVK01000001.1	WP_125421113.1	-	141996	142796	NA	CDS	NA	NA	PF00528	amino acid ABC transporter permease	PF00528	else
WP_125421088.1	V	GCF_003942875.1	NZ_RMVK01000001.1	WP_000889079.1	-	142953	143309	NA	CDS	NA	NA	PF03960	arsenate reductase family protein	PF03960	else
WP_125421088.1	V	GCF_003942875.1	NZ_RMVK01000001.1	WP_125421116.1	-	143322	143837	NA	CDS	NA	NA	PF01035;PF02870	methylated-DNA--[protein]-cysteine S-methyltransferase	PF01035;PF02870	else
WP_125421088.1	V	GCF_003942875.1	NZ_RMVK01000001.1	WP_125421119.1	-	143834	144328	NA	CDS	NA	NA	PF00583	GNAT family N-acetyltransferase	PF00583	else
WP_125847146.1	V	GCF_003943415.1	NZ_RJPK01000001.1	WP_001097972.1	-	136383	137030	NA	CDS	NA	NA	PF03006	hemolysin III family protein	PF03006	else
WP_125847146.1	V	GCF_003943415.1	NZ_RJPK01000001.1	WP_125847120.1	-	137027	137473	NA	CDS	NA	CP	PF08876	DUF1836 domain-containing protein	PF08876	else
WP_125847146.1	V	GCF_003943415.1	NZ_RJPK01000001.1	WP_125847122.1	+	137608	138102	NA	CDS	NA	NA	PF00583	GNAT family N-acetyltransferase	PF00583	else
WP_125847146.1	V	GCF_003943415.1	NZ_RJPK01000001.1	WP_125847124.1	+	138099	138614	NA	CDS	NA	NA	PF01035;PF02870	methylated-DNA--[protein]-cysteine S-methyltransferase	PF01035;PF02870	else
WP_125847146.1	V	GCF_003943415.1	NZ_RJPK01000001.1	WP_125847126.1	+	138627	138983	NA	CDS	NA	NA	PF03960	arsenate reductase family protein	PF03960	else
WP_125847146.1	V	GCF_003943415.1	NZ_RJPK01000001.1	WP_125847128.1	+	139140	139940	NA	CDS	NA	NA	PF00528	amino acid ABC transporter permease	PF00528	else
WP_125847146.1	V	GCF_003943415.1	NZ_RJPK01000001.1	WP_009729972.1	+	139940	140683	NA	CDS	NA	NA	PF00005	amino acid ABC transporter ATP-binding protein	PF00005	else
WP_125847146.1	V	GCF_003943415.1	NZ_RJPK01000001.1	WP_000926603.1	+	140761	140985	NA	CDS	NA	NA	PF13268	DUF4059 family protein	PF13268	else
WP_125847146.1	V	GCF_003943415.1	NZ_RJPK01000001.1	WP_125847130.1	+	141051	141962	NA	CDS	trxB	NA	PF07992	thioredoxin-disulfide reductase	trxB	else
WP_125847146.1	V	GCF_003943415.1	NZ_RJPK01000001.1	WP_000855729.1	-	142107	142835	NA	CDS	rlmB	NA	PF00588;PF08032	23S rRNA (guanosine(2251)-2'-O)-methyltransferase RlmB	rlmB	else
WP_125847146.1	V	GCF_003943415.1	NZ_RJPK01000001.1	WP_125847132.1	-	142880	143491	NA	CDS	def	NA	PF01327	peptide deformylase	def	else
WP_125847146.1	V	GCF_003943415.1	NZ_RJPK01000001.1	WP_125847134.1	+	143646	144965	NA	CDS	NA	NA	PF09587	CapA family protein	PF09587	else
WP_125847146.1	V	GCF_003943415.1	NZ_RJPK01000001.1	WP_125847136.1	+	144989	145816	NA	CDS	NA	NA	PF08282	Cof-type HAD-IIB family hydrolase	PF08282	else
WP_125847146.1	V	GCF_003943415.1	NZ_RJPK01000001.1	WP_125847138.1	+	145818	146453	NA	CDS	NA	NA	PF13472	SGNH/GDSL hydrolase family protein	PF13472	else
WP_125847146.1	V	GCF_003943415.1	NZ_RJPK01000001.1	D8801_RS00680	+	146514	146861	NA	tmRNA	ssrA	NA	NA	transfer-messenger RNA	ssrA	tmRNA
WP_125847146.1	V	GCF_003943415.1	NZ_RJPK01000001.1	D8801_RS00685	-	147120	147207	NA	tRNA	NA	NA	NA	tRNA-Ser	tRNA	tRNA
WP_125847146.1	V	GCF_003943415.1	NZ_RJPK01000001.1	WP_125847140.1	+	147369	148109	NA	CDS	NA	NA	PF00455;PF08220	DeoR/GlpR family DNA-binding transcription regulator	PF00455;PF08220	else
WP_125847146.1	V	GCF_003943415.1	NZ_RJPK01000001.1	WP_125847142.1	+	148106	149017	NA	CDS	pfkB	NA	PF00294	1-phosphofructokinase	pfkB	else
WP_125847146.1	V	GCF_003943415.1	NZ_RJPK01000001.1	WP_125847144.1	+	149014	150966	NA	CDS	NA	NA	PF00359;PF02302;PF02378	fructose-specific PTS transporter subunit EIIC	PF00359;PF02302;PF02378	else
WP_125847146.1	V	GCF_003943415.1	NZ_RJPK01000001.1	WP_125847146.1	+	151377	155336	tmn	CDS	NA	NA	PF20693	Tmn	Tmn	tmn
WP_125847146.1	V	GCF_003943415.1	NZ_RJPK01000001.1	WP_125847148.1	+	155422	157728	DMS_other	CDS	NA	NA	PF01580;PF09397;PF17854	mad8	mad8	DMS_other
WP_125847146.1	V	GCF_003943415.1	NZ_RJPK01000001.1	WP_125847150.1	-	157773	158198	NA	CDS	NA	NA	PF20193	DUF6556 family protein	PF20193	else
WP_125847146.1	V	GCF_003943415.1	NZ_RJPK01000001.1	WP_125847152.1	+	158336	159478	DMS_other	CDS	NA	NA	PF00266	SspA	SspA	DMS_other
WP_125847146.1	V	GCF_003943415.1	NZ_RJPK01000001.1	WP_125847154.1	+	159487	160701	NA	CDS	thiI	CP	PF09883;TIGR00342;COG0301	tRNA sulfurtransferase ThiI	thiI	else
WP_125847146.1	V	GCF_003943415.1	NZ_RJPK01000001.1	WP_125847156.1	+	160838	161662	NA	CDS	NA	CP	PF00756;K18820;COG2819;TIGR02821;PF10503;K18820;COG2819;TIGR02821	Predicted hydrolase of the alpha/beta superfamily;Putative esterase	PF00756	else
WP_125847146.1	V	GCF_003943415.1	NZ_RJPK01000001.1	WP_125847158.1	+	161683	162423	NA	CDS	NA	CP	PF06028;COG4947;K03930;TIGR02821	Esterase/lipase superfamily enzyme	PF00756	else
WP_125847146.1	V	GCF_003943415.1	NZ_RJPK01000001.1	WP_125847160.1	+	162436	163602	NA	CDS	NA	CP	PF02786;COG0439;TIGR03909;K16181	Biotin carboxylase	PF13535	else
WP_125847146.1	V	GCF_003943415.1	NZ_RJPK01000001.1	WP_125847162.1	+	163760	164656	NA	CDS	gla	NA	PF00230	aquaglyceroporin Gla	gla	else
WP_125847146.1	V	GCF_003943415.1	NZ_RJPK01000001.1	WP_125847164.1	+	164767	165492	NA	CDS	NA	NA	PF14506;PF14507	CppA N-terminal domain-containing protein	PF14506;PF14507	else
WP_125847146.1	V	GCF_003943415.1	NZ_RJPK01000001.1	WP_125847166.1	+	165489	166448	NA	CDS	NA	NA	PF00144	serine hydrolase domain-containing protein	PF00144	else
WP_125847146.1	V	GCF_003943415.1	NZ_RJPK01000001.1	WP_125847168.1	+	166433	167344	NA	CDS	NA	NA	PF00892	DMT family transporter	PF00892	else
WP_125847146.1	V	GCF_003943415.1	NZ_RJPK01000001.1	WP_125847170.1	+	167489	168247	NA	CDS	NA	NA	PF02517	CPBP family intramembrane glutamic endopeptidase	PF02517	else
WP_125847146.1	V	GCF_003943415.1	NZ_RJPK01000001.1	WP_165941791.1	-	168296	169579	NA	CDS	NA	NA	PF00860	uracil-xanthine permease family protein	PF00860	else
WP_125443550.1	V	GCF_003943915.1	NZ_RJNT01000006.1	WP_125443542.1	+	58917	59366	NA	CDS	NA	CP	PF12821;COG3610	Uncharacterized membrane protein YjjB, DUF3815 family	PF12821	else
WP_125443550.1	V	GCF_003943915.1	NZ_RJNT01000006.1	WP_185756862.1	+	59480	60652	NA	CDS	NA	CP	PF08540;PF08540;PF01154;K01641;TIGR01833;COG3425;PF08540;PF01154;K15311;TIGR01833;COG3425	3-hydroxy-3-methylglutaryl-CoA-synthase, eukaryotic clade;Hydroxymethylglutaryl-coenzyme A synthase C terminal	PF01154;PF08540	else
WP_125443550.1	V	GCF_003943915.1	NZ_RJNT01000006.1	WP_125443544.1	+	60652	61926	NA	CDS	NA	CP	PF00368	hydroxymethylglutaryl-CoA reductase%2C degradative	PF00368	else
WP_125443550.1	V	GCF_003943915.1	NZ_RJNT01000006.1	WP_125443545.1	-	62068	63033	NA	CDS	NA	NA	PF00356;PF13377	LacI family DNA-binding transcriptional regulator	PF00356;PF13377	else
WP_125443550.1	V	GCF_003943915.1	NZ_RJNT01000006.1	WP_125443546.1	-	63014	64468	NA	CDS	NA	NA	PF00251;PF08244	sucrose-6-phosphate hydrolase	PF00251;PF08244	else
WP_125443550.1	V	GCF_003943915.1	NZ_RJNT01000006.1	WP_185757703.1	+	64525	64731	NA	CDS	NA	NA	NA	hypothetical protein	hypothetical protein	else
WP_125443550.1	V	GCF_003943915.1	NZ_RJNT01000006.1	WP_125443547.1	+	64849	66735	NA	CDS	NA	NA	PF00358;PF00367;PF02378	sucrose-specific PTS transporter subunit IIBC	PF00358;PF00367;PF02378	else
WP_125443550.1	V	GCF_003943915.1	NZ_RJNT01000006.1	WP_000164310.1	+	67038	67925	NA	CDS	scrK	NA	PF00480	fructokinase ScrK	scrK	else
WP_125443550.1	V	GCF_003943915.1	NZ_RJNT01000006.1	WP_000076167.1	-	67968	68585	NA	CDS	NA	VC	COG0398	Uncharacterized membrane protein YdjX, TVP38/TMEM64 family, SNARE-associated domain	PF09335	else
WP_125443550.1	V	GCF_003943915.1	NZ_RJNT01000006.1	WP_125443548.1	+	68733	71723	DMS_other	CDS	NA	NA	PF04313;PF12008;PF18766;PF22679	REase_I	REase_I	DMS_other
WP_125443550.1	V	GCF_003943915.1	NZ_RJNT01000006.1	WP_125443549.1	+	72111	72326	NA	CDS	NA	NA	NA	hypothetical protein	hypothetical protein	else
WP_125443550.1	V	GCF_003943915.1	NZ_RJNT01000006.1	WP_185756863.1	+	72352	73113	NA	CDS	NA	CP	PF19775	DUF6261 family protein	PF19775	else
WP_125443550.1	V	GCF_003943915.1	NZ_RJNT01000006.1	WP_125443550.1	+	73238	77227	tmn	CDS	NA	NA	PF20693	Tmn	Tmn	tmn
WP_125443550.1	V	GCF_003943915.1	NZ_RJNT01000006.1	WP_125443551.1	+	77220	78422	DMS_other	CDS	NA	NA	PF01420	Specificity_I	Specificity_I	DMS_other
WP_125443550.1	V	GCF_003943915.1	NZ_RJNT01000006.1	D8853_RS07760	+	78432	78964	NA	CDS	NA	NA	NA	ATP-binding protein	ATP-binding protein	else
WP_125445584.1	V	GCF_003944465.1	NZ_RJMK01000004.1	WP_002896907.1	-	29877	30164	NA	CDS	NA	NA	NA	hypothetical protein	hypothetical protein	else
WP_125445584.1	V	GCF_003944465.1	NZ_RJMK01000004.1	WP_125445576.1	-	30174	30584	NA	CDS	NA	NA	PF01230	HIT family protein	PF01230	else
WP_125445584.1	V	GCF_003944465.1	NZ_RJMK01000004.1	WP_032906116.1	+	30653	31384	NA	CDS	NA	NA	PF00005	ABC transporter ATP-binding protein	PF00005	else
WP_125445584.1	V	GCF_003944465.1	NZ_RJMK01000004.1	WP_125445577.1	+	31381	32427	NA	CDS	NA	CC	PF05975;COG4473	Predicted ABC-type exoprotein transport system, permease component	PF05975	else
WP_125445584.1	V	GCF_003944465.1	NZ_RJMK01000004.1	WP_002893562.1	+	32478	33272	NA	CDS	ccrZ	CV	PF01636;COG0510;K07251;TIGR02721	Thiamine kinase and related kinases	ccrZ	else
WP_125445584.1	V	GCF_003944465.1	NZ_RJMK01000004.1	WP_125445578.1	+	33269	33907	NA	CDS	trmB	CP	PF02390;K00832;TIGR00091;COG0220;PF02390;TIGR00091;COG0220;K23095	tRNA (guanine-N(7)-)-methyltransferase	trmB	else
WP_125445584.1	V	GCF_003944465.1	NZ_RJMK01000004.1	WP_032908080.1	+	34107	34595	NA	CDS	rimP	CC	PF02576;COG0779;PF02576;PF17384;COG0779;K09748;PF02576;PF17384;K09748;COG0779;PF17384;PF17384;PF02576;K09748;COG0779	Ribosome maturation factor RimP;RimP C-terminal SH3 domain	rimP	else
WP_125445584.1	V	GCF_003944465.1	NZ_RJMK01000004.1	D8888_RS09200	+	34655	35753	NA	CDS	nusA	NA	NA	transcription termination factor NusA	nusA	else
WP_125445584.1	V	GCF_003944465.1	NZ_RJMK01000004.1	WP_002893558.1	+	35922	36218	NA	CDS	rnpM	CC	PF04296;COG2740	Predicted RNA-binding protein YlxR, DUF448 family	rnpM	else
WP_125445584.1	V	GCF_003944465.1	NZ_RJMK01000004.1	WP_002893557.1	+	36211	36507	NA	CDS	NA	CC	PF01248;COG1358;TIGR03677;PF01248;COG1358;TIGR03677;K07590;PF01248;COG1911;TIGR03677;PF01248;COG1911;TIGR03677;K07590	Ribosomal protein L30E;Ribosomal protein L7Ae or related RNA K-turn-binding protein	PF01248	else
WP_125445584.1	V	GCF_003944465.1	NZ_RJMK01000004.1	WP_125445579.1	+	36527	39319	NA	CDS	infB	CC	PF11987;PF14578;COG0532	Translation initiation factor IF-2, a GTPase	infB	else
WP_125445584.1	V	GCF_003944465.1	NZ_RJMK01000004.1	WP_002893555.1	+	39491	39841	NA	CDS	rbfA	CC	PF02033;TIGR00082;COG0858	ribosome-binding factor A	rbfA	else
WP_125445584.1	V	GCF_003944465.1	NZ_RJMK01000004.1	WP_032909589.1	+	40081	41232	NA	CDS	nagA	NA	PF01979	N-acetylglucosamine-6-phosphate deacetylase	nagA	else
WP_125445584.1	V	GCF_003944465.1	NZ_RJMK01000004.1	WP_125445580.1	+	41391	41585	NA	CDS	NA	NA	NA	hypothetical protein	hypothetical protein	else
WP_125445584.1	V	GCF_003944465.1	NZ_RJMK01000004.1	WP_125445581.1	+	41662	42507	NA	CDS	NA	NA	PF00248	aldo/keto reductase	PF00248	else
WP_125445584.1	V	GCF_003944465.1	NZ_RJMK01000004.1	WP_125445582.1	+	42508	42960	NA	CDS	NA	CP	PF13523;TIGR04431;COG1670;K00663	aminoglycoside N(6')-acetyltransferase, AacA4 family	PF00583	else
WP_125445584.1	V	GCF_003944465.1	NZ_RJMK01000004.1	WP_185776926.1	+	43610	44362	NA	CDS	NA	CP	PF19775	DUF6261 family protein	PF19775	else
WP_125445584.1	V	GCF_003944465.1	NZ_RJMK01000004.1	WP_125445584.1	+	44510	48499	tmn	CDS	NA	NA	PF20693	Tmn	Tmn	tmn
WP_125445584.1	V	GCF_003944465.1	NZ_RJMK01000004.1	WP_125445585.1	+	48805	53325	NA	CDS	NA	CP	PF06280	Fn3-like domain	PF00082;PF02225;PF04650;PF06280;PF07554	else
WP_125445584.1	V	GCF_003944465.1	NZ_RJMK01000004.1	WP_125445586.1	+	53637	54398	NA	CDS	NA	CC	PF07607	Peptidase MA superfamily	PF07607	else
WP_125445584.1	V	GCF_003944465.1	NZ_RJMK01000004.1	WP_002893545.1	+	54598	55515	NA	CDS	glyQ	CC	PF02091;COG0752;K01878;TIGR00388	Glycyl-tRNA synthetase, alpha subunit	glyQ	else
WP_125445584.1	V	GCF_003944465.1	NZ_RJMK01000004.1	WP_125445587.1	+	55518	57557	NA	CDS	glyS	CV	PF02092;COG0751;TIGR00211	Glycyl-tRNA synthetase, beta subunit	glyS	else
WP_125445584.1	V	GCF_003944465.1	NZ_RJMK01000004.1	WP_002916326.1	+	57580	57837	NA	CDS	NA	NA	PF05979	DUF896 family protein	PF05979	else
WP_125445584.1	V	GCF_003944465.1	NZ_RJMK01000004.1	WP_002927526.1	-	57898	58074	NA	CDS	NA	NA	NA	hypothetical protein	hypothetical protein	else
WP_125445584.1	V	GCF_003944465.1	NZ_RJMK01000004.1	WP_125445588.1	-	58071	58613	NA	CDS	NA	NA	PF11683	DUF3278 domain-containing protein	PF11683	else
WP_125445584.1	V	GCF_003944465.1	NZ_RJMK01000004.1	WP_002893537.1	-	58661	58876	NA	CDS	NA	NA	PF01381	helix-turn-helix transcriptional regulator	PF01381	else
WP_125445584.1	V	GCF_003944465.1	NZ_RJMK01000004.1	WP_002903293.1	+	59077	60027	NA	CDS	rsmH	NA	PF01795	16S rRNA (cytosine(1402)-N(4))-methyltransferase RsmH	rsmH	else
WP_125445584.1	V	GCF_003944465.1	NZ_RJMK01000004.1	WP_002893529.1	+	60035	60358	NA	CDS	ftsL	CC	PF19579;COG4839;TIGR02209	Cell division protein FtsL	ftsL	else
WP_125445584.1	V	GCF_003944465.1	NZ_RJMK01000004.1	WP_125445589.1	+	60348	62636	NA	CDS	pbp2X	CC	PF00905;PF03717;PF03793	penicillin-binding protein PBP2X	pbp2X	else
WP_052245078.1	V	GCF_003965915.1	NZ_RXOT01000007.1	WP_003728999.1	+	118159	118314	NA	CDS	NA	NA	NA	hypothetical protein	hypothetical protein	else
WP_052245078.1	V	GCF_003965915.1	NZ_RXOT01000007.1	WP_003721237.1	+	118613	119338	NA	CDS	NA	CP	PF09997;COG3647	Uncharacterized membrane protein YjdF	PF09997;COG3647	else
WP_052245078.1	V	GCF_003965915.1	NZ_RXOT01000007.1	WP_039176951.1	-	119381	120046	NA	CDS	NA	NA	PF06912	YoaK family protein	PF06912	else
WP_052245078.1	V	GCF_003965915.1	NZ_RXOT01000007.1	WP_003721239.1	-	120067	120822	NA	CDS	NA	NA	PF16160	DUF4866 family protein	PF16160	else
WP_052245078.1	V	GCF_003965915.1	NZ_RXOT01000007.1	WP_039176948.1	-	120939	123098	NA	CDS	NA	CP	PF01841;PF11992;PF13559	Transglutaminase-like superfamily; TgpA N-terminal domain	PF01841	else
WP_052245078.1	V	GCF_003965915.1	NZ_RXOT01000007.1	WP_010989473.1	-	123095	124243	NA	CDS	NA	CP	COG1721	Uncharacterized conserved protein, DUF58 family, contains vWF domain	PF01882	else
WP_052245078.1	V	GCF_003965915.1	NZ_RXOT01000007.1	WP_003721242.1	-	124248	125195	NA	CDS	NA	NA	PF07726;PF17863	AAA family ATPase	PF07726;PF17863	else
WP_052245078.1	V	GCF_003965915.1	NZ_RXOT01000007.1	WP_009925652.1	+	125351	126946	NA	CDS	NA	CP	PF07905;PF13556;K09684;COG3835	Sugar diacid utilization regulator	PF07905;PF13556	else
WP_052245078.1	V	GCF_003965915.1	NZ_RXOT01000007.1	WP_039176944.1	+	127080	128363	NA	CDS	NA	CP	COG1953	Cytosine/uracil/thiamine/allantoin permease	PF02133	else
WP_052245078.1	V	GCF_003965915.1	NZ_RXOT01000007.1	WP_039176941.1	+	128364	129464	NA	CDS	NA	NA	PF06032;PF20906	DUF917 domain-containing protein	PF06032;PF20906	else
WP_052245078.1	V	GCF_003965915.1	NZ_RXOT01000007.1	WP_039176938.1	+	129457	131007	NA	CDS	NA	NA	PF01968;PF05378	hydantoinase/oxoprolinase N-terminal domain-containing protein	PF01968;PF05378	else
WP_052245078.1	V	GCF_003965915.1	NZ_RXOT01000007.1	WP_256049775.1	+	131316	131444	NA	CDS	NA	NA	NA	hypothetical protein	hypothetical protein	else
WP_052245078.1	V	GCF_003965915.1	NZ_RXOT01000007.1	EKN17_RS15940	+	131829	131969	NA	CDS	NA	NA	NA	hypothetical protein	hypothetical protein	else
WP_052245078.1	V	GCF_003965915.1	NZ_RXOT01000007.1	EKN17_RS16105	-	132234	132401	NA	CDS	NA	NA	NA	helix-turn-helix domain-containing protein	helix-turn-helix domain-containing protein	else
WP_052245078.1	V	GCF_003965915.1	NZ_RXOT01000007.1	WP_052245078.1	+	132731	135097	tmn	CDS	NA	NA	PF20693	Tmn	Tmn	tmn
WP_124127951.1	VIII	GCF_003973895.1	NZ_RWZY01000002.1	WP_121350781.1	+	903505	903711	NA	CDS	NA	VP	PF01258	Prokaryotic dksA/traR C4-type zinc finger	PF01258	else
WP_124127951.1	VIII	GCF_003973895.1	NZ_RWZY01000002.1	WP_023101700.1	+	903771	904022	NA	CDS	NA	NA	NA	hypothetical protein	hypothetical protein	else
WP_124127951.1	VIII	GCF_003973895.1	NZ_RWZY01000002.1	WP_121350780.1	+	904015	905925	NA	CDS	NA	NA	PF00145	DNA cytosine methyltransferase	PF00145	else
WP_124127951.1	VIII	GCF_003973895.1	NZ_RWZY01000002.1	WP_023093095.1	+	905936	906112	NA	CDS	NA	NA	NA	hypothetical protein	hypothetical protein	else
WP_124127951.1	VIII	GCF_003973895.1	NZ_RWZY01000002.1	WP_023093096.1	+	906109	906477	NA	CDS	NA	NA	PF04266	ASCH domain-containing protein	PF04266	else
WP_124127951.1	VIII	GCF_003973895.1	NZ_RWZY01000002.1	WP_003098423.1	+	906670	906873	NA	CDS	NA	NA	PF05930	helix-turn-helix transcriptional regulator	PF05930	else
WP_124127951.1	VIII	GCF_003973895.1	NZ_RWZY01000002.1	WP_023093098.1	-	906880	908082	NA	CDS	NA	NA	PF13356;PF22022	integrase family protein	PF13356;PF22022	integrase
WP_124127951.1	VIII	GCF_003973895.1	NZ_RWZY01000002.1	WP_019486378.1	-	908417	908764	NA	CDS	NA	PC;PP	COG3668;TIGR02385;PF05016;COG3668;TIGR02385;K19093	Plasmid stabilization system protein ParE	PF05016	plasmid
WP_124127951.1	VIII	GCF_003973895.1	NZ_RWZY01000002.1	WP_003114155.1	-	908774	909025	NA	CDS	NA	NA	NA	type II toxin-antitoxin system Phd/YefM family antitoxin	type II toxin-antitoxin system Phd/YefM family antitoxin	else
WP_124127951.1	VIII	GCF_003973895.1	NZ_RWZY01000002.1	WP_043178114.1	-	909239	910222	NA	CDS	NA	VP	PF16452;PF06892;COG1974	Bacteriophage CI repressor C-terminal domain; Phage regulatory protein CII (CP76)	PF00589;PF24624	else
WP_124127951.1	VIII	GCF_003973895.1	NZ_RWZY01000002.1	WP_003115206.1	-	910222	911514	NA	CDS	NA	VP	PF02486	Replication initiation factor	PF02486	else
WP_124127951.1	VIII	GCF_003973895.1	NZ_RWZY01000002.1	WP_109242604.1	-	911773	913035	NA	CDS	NA	NA	PF05707	zonular occludens toxin domain-containing protein	PF05707	else
WP_124127951.1	VIII	GCF_003973895.1	NZ_RWZY01000002.1	WP_003159569.1	-	913037	913387	NA	CDS	NA	VP;VV	PF10734;K10952	accessory cholera enterotoxin	PF10734	phage
WP_124127951.1	VIII	GCF_003973895.1	NZ_RWZY01000002.1	WP_260476837.1	-	913397	914533	NA	CDS	NA	VV	NA	hypothetical protein	hypothetical protein	phage
WP_124127951.1	VIII	GCF_003973895.1	NZ_RWZY01000002.1	WP_019725828.1	-	914661	914879	NA	CDS	NA	NA	NA	hypothetical protein	hypothetical protein	else
WP_124127951.1	VIII	GCF_003973895.1	NZ_RWZY01000002.1	WP_003124954.1	-	914893	915144	NA	CDS	NA	VV	NA	hypothetical protein	hypothetical protein	phage
WP_124127951.1	VIII	GCF_003973895.1	NZ_RWZY01000002.1	WP_023131713.1	-	915265	915699	NA	CDS	NA	NA	NA	hypothetical protein	hypothetical protein	else
WP_124127951.1	VIII	GCF_003973895.1	NZ_RWZY01000002.1	WP_031753429.1	-	916215	916502	NA	CDS	pflM	NA	PF17525	lysogeny maintenance protein PflM	pflM	else
WP_124127951.1	VIII	GCF_003973895.1	NZ_RWZY01000002.1	IPC1429_RS30920	-	916756	916875	NA	CDS	NA	NA	NA	Arc family DNA-binding protein	Arc family DNA-binding protein	else
WP_124127951.1	VIII	GCF_003973895.1	NZ_RWZY01000002.1	WP_023086597.1	-	916872	917087	NA	CDS	NA	NA	NA	hypothetical protein	hypothetical protein	else
WP_124127951.1	VIII	GCF_003973895.1	NZ_RWZY01000002.1	WP_052158592.1	+	917206	917472	NA	CDS	NA	NA	NA	hypothetical protein	hypothetical protein	else
WP_124127951.1	VIII	GCF_003973895.1	NZ_RWZY01000002.1	WP_057383446.1	+	917528	918226	NA	CDS	NA	NA	NA	hypothetical protein	hypothetical protein	else
WP_124127951.1	VIII	GCF_003973895.1	NZ_RWZY01000002.1	WP_128722626.1	+	918444	922061	tmn	CDS	NA	NA	PF20693	Tmn	Tmn	tmn
WP_124127951.1	VIII	GCF_003973895.1	NZ_RWZY01000002.1	WP_023434603.1	-	922381	922857	NA	CDS	NA	NA	NA	hypothetical protein	hypothetical protein	else
WP_124127951.1	VIII	GCF_003973895.1	NZ_RWZY01000002.1	WP_020750815.1	-	923089	923382	NA	CDS	NA	CP	PF11006	DUF2845 domain-containing protein	PF11006	else
WP_124127951.1	VIII	GCF_003973895.1	NZ_RWZY01000002.1	WP_003085431.1	+	923722	923979	NA	CDS	NA	NA	PF09857	YjhX family toxin	PF09857	else
WP_124127951.1	VIII	GCF_003973895.1	NZ_RWZY01000002.1	WP_031756466.1	+	924039	924545	NA	CDS	NA	NA	PF13527	GNAT family N-acetyltransferase	PF13527	else
WP_124127951.1	VIII	GCF_003973895.1	NZ_RWZY01000002.1	WP_003085424.1	-	924589	924984	NA	CDS	gloA	CP	PF19581;COG3324;TIGR03645;K08234	Glyoxalase superfamily protein	gloA	else
WP_124127951.1	VIII	GCF_003973895.1	NZ_RWZY01000002.1	WP_003085421.1	-	925029	925325	NA	CDS	NA	CP	PF03992;K11530;COG1359;TIGR03792	Quinol monooxygenase YgiN	PF03992	else
WP_124127951.1	VIII	GCF_003973895.1	NZ_RWZY01000002.1	WP_003110807.1	+	925441	926295	NA	CDS	NA	NA	PF00126;PF03466	LysR family transcriptional regulator	PF00126;PF03466	else
WP_124127951.1	VIII	GCF_003973895.1	NZ_RWZY01000002.1	WP_003120800.1	+	926582	927361	NA	CDS	toxR	NA	PF00563	toxA transcriptional regulator ToxR	toxR	else
WP_124127951.1	VIII	GCF_003973895.1	NZ_RWZY01000002.1	WP_003120801.1	+	927454	928092	NA	CDS	catB	NA	PF00132	type B chloramphenicol O-acetyltransferase	catB	else
WP_124127951.1	VIII	GCF_003973895.1	NZ_RWZY01000002.1	WP_003098436.1	+	928347	929249	NA	CDS	migA	NA	PF00535	alpha-1%2C6-rhamnosyltransferase	migA	else
WP_124127951.1	VIII	GCF_003973895.1	NZ_RWZY01000002.1	WP_003085401.1	+	929283	929903	NA	CDS	NA	NA	PF00132	CatB-related O-acetyltransferase	PF00132	else
WP_124127951.1	VIII	GCF_003973895.1	NZ_RWZY01000002.1	WP_003134433.1	+	930030	931424	NA	CDS	NA	NA	PF01425	amidase	PF01425	else
WP_124127951.1	VIII	GCF_003973895.1	NZ_RWZY01000002.1	WP_003110802.1	+	931495	932811	NA	CDS	NA	NA	PF07690	MFS transporter	PF07690	else
WP_124127951.1	VIII	GCF_003973895.1	NZ_RWZY01000002.1	WP_023092208.1	+	932890	933795	NA	CDS	NA	NA	PF04116	sterol desaturase family protein	PF04116	else
WP_124127951.1	VIII	GCF_003973895.1	NZ_RWZY01000002.1	WP_003085387.1	-	933778	934443	NA	CDS	NA	CP	PF12833;TIGR02297;K02099;COG2207	4-hydroxyphenylacetate catabolism regulatory protein HpaA	PF12833	else
WP_124127951.1	VIII	GCF_003973895.1	NZ_RWZY01000002.1	WP_003141134.1	-	934515	935501	NA	CDS	NA	NA	PF00126;PF03466	LysR family transcriptional regulator	PF00126;PF03466	else
WP_124127951.1	VIII	GCF_003973895.1	NZ_RWZY01000002.1	WP_128722627.1	-	935511	935936	NA	CDS	NA	NA	NA	hypothetical protein	hypothetical protein	else
WP_124127951.1	VIII	GCF_003973895.1	NZ_RWZY01000002.1	WP_033962686.1	-	935936	936880	NA	CDS	NA	CP	PF13145;K03769;TIGR04142;COG0760;PF13145;PF09312;K03769;TIGR04142;COG0760	putative peptidyl-prolyl cis-trans isomerase, LIC12922 family	PF13145	else
WP_127075611.1	IV	GCF_003991565.1	NZ_CP032819.1	WP_106624066.1	-	4681829	4682110	NA	CDS	NA	NA	PF13601	winged helix-turn-helix domain-containing protein	PF13601	else
WP_127075611.1	IV	GCF_003991565.1	NZ_CP032819.1	WP_106624067.1	-	4682107	4682721	NA	CDS	NA	CC	NA	hypothetical protein	hypothetical protein	else
WP_127075611.1	IV	GCF_003991565.1	NZ_CP032819.1	WP_106625190.1	+	4682865	4683257	NA	CDS	NA	NA	PF20092	DUF6483 family protein	PF20092	else
WP_127075611.1	IV	GCF_003991565.1	NZ_CP032819.1	WP_106624068.1	+	4683308	4683823	NA	CDS	NA	NA	PF01035;PF02870	methylated-DNA--[protein]-cysteine S-methyltransferase	PF01035;PF02870	else
WP_127075611.1	IV	GCF_003991565.1	NZ_CP032819.1	WP_158641653.1	+	4683955	4684116	NA	CDS	NA	NA	PF01381	helix-turn-helix domain-containing protein	PF01381	else
WP_127075611.1	IV	GCF_003991565.1	NZ_CP032819.1	WP_106624070.1	+	4684417	4684854	NA	CDS	NA	NA	PF16476	DUF5053 domain-containing protein	PF16476	else
WP_127075611.1	IV	GCF_003991565.1	NZ_CP032819.1	WP_106624071.1	+	4685916	4687163	NA	CDS	NA	NA	PF00589;PF13102;PF17293	site-specific integrase	PF00589;PF13102;PF17293	integrase
WP_127075611.1	IV	GCF_003991565.1	NZ_CP032819.1	WP_106624072.1	+	4687166	4687951	NA	CDS	NA	NA	PF12728	helix-turn-helix domain-containing protein	PF12728	else
WP_127075611.1	IV	GCF_003991565.1	NZ_CP032819.1	WP_106624073.1	+	4687988	4688890	NA	CDS	NA	NA	PF05144	phage/plasmid replication domain-containing protein	PF05144	else
WP_127075611.1	IV	GCF_003991565.1	NZ_CP032819.1	WP_106624074.1	+	4689214	4690077	PDC-S13	CDS	NA	NA	PF02498	PDC-S13	PDC-S13	else
WP_127075611.1	IV	GCF_003991565.1	NZ_CP032819.1	WP_127075603.1	-	4690981	4691502	NA	CDS	NA	NA	PF03852	very short patch repair endonuclease	PF03852	else
WP_127075611.1	IV	GCF_003991565.1	NZ_CP032819.1	WP_127075605.1	-	4691512	4693572	GAO_19	CDS	NA	NA	PF01935	HerA	HerA	GAO_19
WP_127075611.1	IV	GCF_003991565.1	NZ_CP032819.1	WP_127075607.1	-	4693575	4694849	GAO_19	CDS	NA	NA	PF13289	SIR2	SIR2	GAO_19
WP_127075611.1	IV	GCF_003991565.1	NZ_CP032819.1	WP_127075609.1	-	4694926	4696425	NA	CDS	NA	NA	PF04326;PF13412;PF13749	ATP-binding protein	PF04326;PF13412;PF13749	else
WP_127075611.1	IV	GCF_003991565.1	NZ_CP032819.1	WP_127075611.1	-	4696460	4699759	tmn	CDS	NA	NA	PF20693	Tmn	Tmn	tmn
WP_127075611.1	IV	GCF_003991565.1	NZ_CP032819.1	WP_127075613.1	-	4699784	4702027	NA	CDS	NA	NA	NA	LlaJI family restriction endonuclease	LlaJI family restriction endonuclease	else
WP_127075611.1	IV	GCF_003991565.1	NZ_CP032819.1	WP_240648758.1	-	4702030	4704051	NA	CDS	NA	NA	PF07728	AAA family ATPase	PF07728	else
WP_127075611.1	IV	GCF_003991565.1	NZ_CP032819.1	WP_127075615.1	-	4704062	4705360	NA	CDS	NA	NA	PF00145	DNA cytosine methyltransferase	PF00145	else
WP_127075611.1	IV	GCF_003991565.1	NZ_CP032819.1	WP_127075617.1	-	4705361	4705570	NA	CDS	NA	NA	PF01381	helix-turn-helix transcriptional regulator	PF01381	else
WP_127075611.1	IV	GCF_003991565.1	NZ_CP032819.1	WP_127075619.1	-	4705649	4707202	NA	CDS	mobV	NA	PF01076	MobV family relaxase	mobV	else
WP_127075611.1	IV	GCF_003991565.1	NZ_CP032819.1	WP_127075621.1	-	4707353	4708408	NA	CDS	NA	NA	PF19898;PF21957	DUF6371 domain-containing protein	PF19898;PF21957	else
WP_127075611.1	IV	GCF_003991565.1	NZ_CP032819.1	WP_127075623.1	-	4708543	4709958	NA	CDS	NA	NA	PF13148	DUF3987 domain-containing protein	PF13148	else
WP_127075611.1	IV	GCF_003991565.1	NZ_CP032819.1	WP_004328966.1	-	4709951	4710304	NA	CDS	NA	NA	PF12728	helix-turn-helix domain-containing protein	PF12728	else
WP_127075611.1	IV	GCF_003991565.1	NZ_CP032819.1	WP_127075625.1	-	4710520	4711668	NA	CDS	NA	PV	PF19509	DUF6043 family protein	PF19509	else
WP_127075611.1	IV	GCF_003991565.1	NZ_CP032819.1	WP_127075627.1	-	4711716	4713047	NA	CDS	NA	NA	PF00589;PF13102	site-specific integrase	PF00589;PF13102	integrase
WP_127075611.1	IV	GCF_003991565.1	NZ_CP032819.1	WP_127075629.1	-	4713061	4714359	NA	CDS	NA	NA	PF00589;PF13102	site-specific integrase	PF00589;PF13102	integrase
WP_206169256.1	V	GCF_003999875.1	NZ_RQVJ01000006.1	WP_127448773.1	+	21354	22301	NA	CDS	rfbB	NA	PF16363	dTDP-glucose 4%2C6-dehydratase	rfbB	else
WP_206169256.1	V	GCF_003999875.1	NZ_RQVJ01000006.1	WP_164742318.1	+	22879	24411	NA	CDS	NA	CP	PF00884;TIGR03417;COG3119;K01133	Sulfatase	PF00884	else
WP_206169256.1	V	GCF_003999875.1	NZ_RQVJ01000006.1	WP_127448775.1	+	24518	25276	NA	CDS	NA	NA	PF00535	glycosyltransferase family 2 protein	PF00535	else
WP_206169256.1	V	GCF_003999875.1	NZ_RQVJ01000006.1	WP_127448776.1	+	25311	26444	NA	CDS	NA	NA	NA	glycosyltransferase	glycosyltransferase	else
WP_206169256.1	V	GCF_003999875.1	NZ_RQVJ01000006.1	WP_127448777.1	+	26446	27621	NA	CDS	NA	NA	PF00534;PF13439	glycosyltransferase	PF00534;PF13439	else
WP_206169256.1	V	GCF_003999875.1	NZ_RQVJ01000006.1	WP_127448778.1	+	27641	28687	NA	CDS	NA	NA	PF01075	glycosyltransferase family 9 protein	PF01075	else
WP_206169256.1	V	GCF_003999875.1	NZ_RQVJ01000006.1	WP_127061269.1	+	28680	29327	NA	CDS	NA	NA	PF00132	CatB-related O-acetyltransferase	PF00132	else
WP_206169256.1	V	GCF_003999875.1	NZ_RQVJ01000006.1	WP_127448779.1	+	29336	30490	NA	CDS	NA	NA	PF00534	glycosyltransferase family 4 protein	PF00534	else
WP_206169256.1	V	GCF_003999875.1	NZ_RQVJ01000006.1	WP_127448780.1	+	30646	31404	NA	CDS	NA	NA	PF00535	glycosyltransferase family 2 protein	PF00535	else
WP_206169256.1	V	GCF_003999875.1	NZ_RQVJ01000006.1	WP_127448781.1	+	31431	32555	NA	CDS	NA	NA	NA	glycosyltransferase	glycosyltransferase	else
WP_206169256.1	V	GCF_003999875.1	NZ_RQVJ01000006.1	EO127_RS07450	+	32673	33344	NA	CDS	NA	NA	NA	glycosyltransferase family 32 protein	glycosyltransferase family 32 protein	else
WP_206169256.1	V	GCF_003999875.1	NZ_RQVJ01000006.1	WP_127448783.1	+	33353	33571	NA	CDS	NA	NA	NA	hypothetical protein	hypothetical protein	else
WP_206169256.1	V	GCF_003999875.1	NZ_RQVJ01000006.1	WP_164742319.1	+	33887	34531	NA	CDS	NA	NA	PF00534	glycosyltransferase	PF00534	else
WP_206169256.1	V	GCF_003999875.1	NZ_RQVJ01000006.1	WP_127448785.1	+	34947	35168	NA	CDS	NA	NA	PF01610	transposase	PF01610	else
WP_206169256.1	V	GCF_003999875.1	NZ_RQVJ01000006.1	NA	+	35436	39185	tmn	NA	NA	NA	NA	Tmn	Tmn	tmn
WP_206169256.1	V	GCF_003999875.1	NZ_RQVJ01000006.1	WP_127448786.1	+	39983	40480	NA	CDS	NA	NA	NA	hypothetical protein	hypothetical protein	else
WP_206169256.1	V	GCF_003999875.1	NZ_RQVJ01000006.1	WP_127448787.1	+	40482	40856	NA	CDS	NA	NA	NA	hypothetical protein	hypothetical protein	else
WP_206169256.1	V	GCF_003999875.1	NZ_RQVJ01000006.1	WP_127448788.1	+	41188	43257	NA	CDS	NA	CC;CV	PF01138;K11600;COG0689;TIGR03591;PF01138;PF03725;K00989;TIGR01966;COG0689;PF01138;PF03726;PF03725;K00962;TIGR02696;COG1185;PF01138;TIGR02696;COG1185;PF03725;PF16005;TIGR03665;COG1094	3' exoribonuclease family, domain 1;3' exoribonuclease family, domain 2;arCOG04150 universal archaeal KH domain protein;guanosine pentaphosphate synthetase I/polynucleotide phosphorylase;ribonuclease PH	PF00013;PF00575;PF01138;PF03725;PF03726	else
WP_206169256.1	V	GCF_003999875.1	NZ_RQVJ01000006.1	WP_009353037.1	+	43270	43719	NA	CDS	NA	NA	PF00692	deoxyuridine 5'-triphosphate nucleotidohydrolase	PF00692	else
WP_206169256.1	V	GCF_003999875.1	NZ_RQVJ01000006.1	WP_127448789.1	+	43914	44831	NA	CDS	NA	PC	PF04393;COG2990;K09824;PF04393;K09824;COG2990	Uncharacterized protein VirK/YbjX, DUF535 family	PF04393	else
WP_206169256.1	V	GCF_003999875.1	NZ_RQVJ01000006.1	WP_009353036.1	+	44843	45316	NA	CDS	nrdR	NA	PF03477;PF22811	transcriptional regulator NrdR	nrdR	else
WP_206169256.1	V	GCF_003999875.1	NZ_RQVJ01000006.1	WP_127448790.1	+	45309	45881	NA	CDS	gmhA	NA	PF13580	D-sedoheptulose 7-phosphate isomerase	gmhA	else
WP_206169256.1	V	GCF_003999875.1	NZ_RQVJ01000006.1	WP_127448791.1	+	45874	47358	NA	CDS	rfaE1	NA	PF00294;PF01467	D-glycero-beta-D-manno-heptose-7-phosphate kinase	rfaE1	else
WP_206169256.1	V	GCF_003999875.1	NZ_RQVJ01000006.1	WP_127448792.1	+	47355	48320	NA	CDS	rfaD	NA	PF01370	ADP-glyceromanno-heptose 6-epimerase	rfaD	else
WP_206169256.1	V	GCF_003999875.1	NZ_RQVJ01000006.1	WP_127448793.1	+	48320	48853	NA	CDS	NA	NA	PF08645	D-glycero-beta-D-manno-heptose 1%2C7-bisphosphate 7-phosphatase	PF08645	else
WP_206169256.1	V	GCF_003999875.1	NZ_RQVJ01000006.1	WP_062401874.1	+	49067	49666	NA	CDS	NA	CC	COG4684;K16789;PF09515;COG4684;TIGR02357;K16789;PF12822;TIGR02357;COG4684;K16789	energy-coupled thiamine transporter ThiT;Thiamine transporter ThiT	PF12822	else
WP_206169256.1	V	GCF_003999875.1	NZ_RQVJ01000006.1	WP_009353045.1	+	49800	49961	NA	CDS	NA	NA	NA	hypothetical protein	hypothetical protein	else
WP_206169256.1	V	GCF_003999875.1	NZ_RQVJ01000006.1	WP_009353027.1	+	50235	50834	NA	CDS	NA	CC	COG4684;K16789;PF09515;COG4684;TIGR02357;K16789;PF09515;TIGR02357;COG4684;K16789;PF12822;TIGR02357;COG4684;K16789	energy-coupled thiamine transporter ThiT;Thiamine transporter ThiT	PF12822	else
WP_206169256.1	V	GCF_003999875.1	NZ_RQVJ01000006.1	WP_009353031.1	+	50962	51996	NA	CDS	NA	NA	PF01297	metal ABC transporter solute-binding protein%2C Zn/Mn family	PF01297	else
WP_206169256.1	V	GCF_003999875.1	NZ_RQVJ01000006.1	WP_009353042.1	+	52075	52218	NA	CDS	scfA	NA	PF13165	six-cysteine ranthipeptide SCIFF	scfA	else
WP_206169256.1	V	GCF_003999875.1	NZ_RQVJ01000006.1	WP_127448794.1	+	52512	53906	NA	CDS	scfB	NA	PF04055;PF13353	thioether cross-link-forming SCIFF peptide maturase	scfB	else
WP_128146824.1	VIII	GCF_004001715.1	NZ_RPIE01000031.1	CN216_RS16000	+	33741	34429	NA	CDS	NA	NA	NA	NYN domain-containing protein	NYN domain-containing protein	else
WP_128146824.1	VIII	GCF_004001715.1	NZ_RPIE01000031.1	WP_234836163.1	+	34599	34808	NA	CDS	NA	NA	NA	hypothetical protein	hypothetical protein	else
WP_128146824.1	VIII	GCF_004001715.1	NZ_RPIE01000031.1	WP_127609833.1	-	34943	36118	NA	CDS	NA	NA	PF00589	site-specific integrase	PF00589	integrase
WP_128146824.1	VIII	GCF_004001715.1	NZ_RPIE01000031.1	WP_127518472.1	+	36189	36467	NA	CDS	NA	PC;PP	PF02604;K19165;COG2161;TIGR01552;PF12910;COG2161;K18923;TIGR01552;PF12910;K19165;COG2161;TIGR01552	Antitoxin component YafN of the YafNO toxin-antitoxin module, PHD/YefM family	PF02604	plasmid
WP_128146824.1	VIII	GCF_004001715.1	NZ_RPIE01000031.1	WP_127518473.1	+	36454	36885	NA	CDS	NA	PP	PF02452;COG2337	mRNA-degrading endonuclease, toxin component of the MazEF toxin-antitoxin module	PF02452;COG2337	plasmid
WP_128146824.1	VIII	GCF_004001715.1	NZ_RPIE01000031.1	WP_411755866.1	-	36909	37109	NA	CDS	NA	NA	PF24720	DUF7673 family protein	PF24720	else
WP_128146824.1	VIII	GCF_004001715.1	NZ_RPIE01000031.1	WP_127609835.1	-	37567	38319	NA	CDS	NA	NA	PF18928	DUF5677 domain-containing protein	PF18928	else
WP_128146824.1	VIII	GCF_004001715.1	NZ_RPIE01000031.1	WP_127609837.1	-	38504	39913	PD-T7-1or5	CDS	NA	NA	NA	PD-T7-1	PD-T7-1	PD-T7-1or5
WP_128146824.1	VIII	GCF_004001715.1	NZ_RPIE01000031.1	WP_127609839.1	-	39942	41258	NA	CDS	NA	PC	PF18739	Apea-like HEPN	PF18739	else
WP_128146824.1	VIII	GCF_004001715.1	NZ_RPIE01000031.1	WP_127609841.1	-	41258	41854	NA	CDS	NA	PC	NA	hypothetical protein	hypothetical protein	else
WP_128146824.1	VIII	GCF_004001715.1	NZ_RPIE01000031.1	WP_127609843.1	-	41860	42414	NA	CDS	NA	PP	NA	hypothetical protein	hypothetical protein	plasmid
WP_128146824.1	VIII	GCF_004001715.1	NZ_RPIE01000031.1	WP_127609845.1	+	42511	43143	NA	CDS	NA	PP	NA	hypothetical protein	hypothetical protein	plasmid
WP_128146824.1	VIII	GCF_004001715.1	NZ_RPIE01000031.1	CN216_RS16060	+	43162	46126	NA	CDS	NA	NA	NA	TrlF family AAA-like ATPase	TrlF family AAA-like ATPase	else
WP_128146824.1	VIII	GCF_004001715.1	NZ_RPIE01000031.1	WP_201269103.1	-	46133	46321	NA	CDS	NA	NA	NA	hypothetical protein	hypothetical protein	else
WP_128146824.1	VIII	GCF_004001715.1	NZ_RPIE01000031.1	WP_201269104.1	-	46538	47110	NA	CDS	NA	NA	NA	hypothetical protein	hypothetical protein	else
WP_128146824.1	VIII	GCF_004001715.1	NZ_RPIE01000031.1	WP_201269105.1	-	47128	47403	NA	CDS	NA	NA	NA	hypothetical protein	hypothetical protein	else
WP_128146824.1	VIII	GCF_004001715.1	NZ_RPIE01000031.1	WP_127609847.1	-	47563	51093	tmn	CDS	NA	NA	PF20693	Tmn	Tmn	tmn
WP_128146824.1	VIII	GCF_004001715.1	NZ_RPIE01000031.1	WP_127609851.1	+	52677	53075	NA	CDS	NA	NA	PF00072	response regulator	PF00072	else
WP_128146824.1	VIII	GCF_004001715.1	NZ_RPIE01000031.1	WP_127609853.1	-	53143	53355	NA	CDS	NA	PP	NA	hypothetical protein	hypothetical protein	plasmid
WP_128146824.1	VIII	GCF_004001715.1	NZ_RPIE01000031.1	WP_127609855.1	-	53497	54072	NA	CDS	NA	NA	PF01936	LabA-like NYN domain-containing protein	PF01936	else
WP_128146824.1	VIII	GCF_004001715.1	NZ_RPIE01000031.1	CN216_RS37770	-	54444	54602	NA	CDS	NA	NA	NA	sorbosone dehydrogenase family protein	sorbosone dehydrogenase family protein	else
WP_128146824.1	VIII	GCF_004001715.1	NZ_RPIE01000031.1	WP_164823052.1	+	54781	54927	NA	CDS	NA	NA	NA	hypothetical protein	hypothetical protein	else
WP_128146824.1	VIII	GCF_004001715.1	NZ_RPIE01000031.1	WP_234836166.1	+	55071	55634	NA	CDS	NA	NA	PF09678	cytochrome c oxidase assembly protein	PF09678	else
WP_128146824.1	VIII	GCF_004001715.1	NZ_RPIE01000031.1	WP_127609858.1	+	55631	56146	NA	CDS	NA	CP	PF03653;K08973;TIGR00701;COG1981;PF03653;K08973;TIGR00701;COG5528	TIGR00701 family protein;Uncharacterised protein family (UPF0093)	PF03653	else
WP_128146824.1	VIII	GCF_004001715.1	NZ_RPIE01000031.1	WP_127609860.1	-	56113	56631	NA	CDS	NA	CP;PC	PF09990;COG4244	Predicted membrane protein (DUF2231)	PF09990	else
WP_128146824.1	VIII	GCF_004001715.1	NZ_RPIE01000031.1	WP_234836167.1	+	56710	57327	NA	CDS	NA	NA	PF00116	cytochrome c oxidase subunit II	PF00116	else
WP_128146824.1	VIII	GCF_004001715.1	NZ_RPIE01000031.1	WP_127609864.1	+	57324	59807	NA	CDS	ctaD	NA	PF00115	cytochrome c oxidase subunit I	ctaD	else
WP_128146824.1	VIII	GCF_004001715.1	NZ_RPIE01000031.1	WP_127609866.1	+	59804	60124	NA	CDS	NA	PC	NA	hypothetical protein	hypothetical protein	else
WP_128146824.1	VIII	GCF_004001715.1	NZ_RPIE01000031.1	CN216_RS37385	+	60471	60620	NA	CDS	NA	NA	NA	type II toxin-antitoxin system ParD family antitoxin	type II toxin-antitoxin system ParD family antitoxin	else
WP_128249214.1	VI	GCF_004022485.1	NZ_CP034951.1	WP_128249203.1	-	732607	734199	Olokun	CDS	NA	PP	NA	OloA	OloA	Olokun
WP_128249214.1	VI	GCF_004022485.1	NZ_CP034951.1	WP_128249204.1	-	734429	735127	NA	CDS	NA	NA	PF01863	M48 family metallopeptidase	PF01863	else
WP_128249214.1	VI	GCF_004022485.1	NZ_CP034951.1	WP_128249205.1	-	735127	738258	RM_type_I	CDS	NA	NA	PF04313;PF11867;PF18766;PF22679	REase_I	REase_I	RM_type_I
WP_128249214.1	VI	GCF_004022485.1	NZ_CP034951.1	WP_128249206.1	-	738413	739144	NA	CDS	NA	NA	PF12686	DUF3800 domain-containing protein	PF12686	else
WP_128249214.1	VI	GCF_004022485.1	NZ_CP034951.1	WP_128249207.1	-	739262	740608	cbass_type_I	CDS	NA	NA	PF18134	Cyclase	Cyclase	cbass_type_I
WP_128249214.1	VI	GCF_004022485.1	NZ_CP034951.1	WP_128249208.1	-	740595	741104	cbass_type_I	CDS	NA	NA	NA	Effector	Effector	cbass_type_I
WP_128249214.1	VI	GCF_004022485.1	NZ_CP034951.1	WP_164905157.1	-	741111	742310	RM_type_I	CDS	NA	NA	PF01420	Specificity_I	Specificity_I	RM_type_I
WP_128249214.1	VI	GCF_004022485.1	NZ_CP034951.1	WP_128249210.1	-	742523	743281	NA	CDS	NA	VV	PF14582;TIGR03729;COG1768;K07099	putative phosphoesterase	PF00149	phage
WP_128249214.1	VI	GCF_004022485.1	NZ_CP034951.1	WP_128249211.1	-	743381	743941	PDC-S05	CDS	NA	NA	PF13310	PDC-S05	PDC-S05	else
WP_128249214.1	VI	GCF_004022485.1	NZ_CP034951.1	WP_205649754.1	-	744156	745670	RM_type_I	CDS	NA	NA	PF02384;PF12161	MTase_I	MTase_I	RM_type_I
WP_128249214.1	VI	GCF_004022485.1	NZ_CP034951.1	WP_128249212.1	-	745676	746266	NA	CDS	NA	NA	PF01420	restriction endonuclease subunit S	PF01420	else
WP_128249214.1	VI	GCF_004022485.1	NZ_CP034951.1	WP_128249213.1	-	746766	747140	NA	CDS	NA	NA	NA	hypothetical protein	hypothetical protein	else
WP_128249214.1	VI	GCF_004022485.1	NZ_CP034951.1	WP_128249214.1	+	747430	751071	tmn	CDS	NA	NA	PF20693	Tmn	Tmn	tmn
WP_128249214.1	VI	GCF_004022485.1	NZ_CP034951.1	WP_128249215.1	+	751163	751366	NA	CDS	NA	NA	NA	hypothetical protein	hypothetical protein	else
WP_128249214.1	VI	GCF_004022485.1	NZ_CP034951.1	WP_128249216.1	-	751465	751659	NA	CDS	NA	NA	NA	hypothetical protein	hypothetical protein	else
WP_128249214.1	VI	GCF_004022485.1	NZ_CP034951.1	WP_128249217.1	-	751784	752524	NA	CDS	NA	NA	NA	hypothetical protein	hypothetical protein	else
WP_128249214.1	VI	GCF_004022485.1	NZ_CP034951.1	WP_164905158.1	-	752770	752922	NA	CDS	NA	NA	NA	hypothetical protein	hypothetical protein	else
WP_128249214.1	VI	GCF_004022485.1	NZ_CP034951.1	WP_128249218.1	-	753107	753550	NA	CDS	NA	NA	NA	hypothetical protein	hypothetical protein	else
WP_128249214.1	VI	GCF_004022485.1	NZ_CP034951.1	WP_128249219.1	-	753560	754075	NA	CDS	NA	NA	PF01381	helix-turn-helix transcriptional regulator	PF01381	else
WP_128249214.1	VI	GCF_004022485.1	NZ_CP034951.1	WP_128249220.1	-	754072	754557	NA	CDS	NA	NA	NA	hypothetical protein	hypothetical protein	else
WP_128249214.1	VI	GCF_004022485.1	NZ_CP034951.1	WP_128249221.1	-	755098	755730	NA	CDS	NA	NA	NA	hypothetical protein	hypothetical protein	else
WP_128249214.1	VI	GCF_004022485.1	NZ_CP034951.1	WP_128249222.1	-	755814	756932	NA	CDS	NA	NA	NA	hypothetical protein	hypothetical protein	else
WP_128249214.1	VI	GCF_004022485.1	NZ_CP034951.1	WP_128249223.1	-	756979	758805	NA	CDS	NA	NA	NA	hypothetical protein	hypothetical protein	else
WP_128249214.1	VI	GCF_004022485.1	NZ_CP034951.1	WP_128249224.1	-	759207	759896	NA	CDS	NA	NA	NA	hypothetical protein	hypothetical protein	else
WP_128249214.1	VI	GCF_004022485.1	NZ_CP034951.1	WP_128249225.1	-	759935	761116	NA	CDS	NA	NA	NA	hypothetical protein	hypothetical protein	else
WP_128249214.1	VI	GCF_004022485.1	NZ_CP034951.1	WP_128249226.1	-	761264	762463	NA	CDS	NA	NA	PF01609;PF14294	IS4 family transposase	PF01609;PF14294	else
WP_128249214.1	VI	GCF_004022485.1	NZ_CP034951.1	WP_164905159.1	-	762943	765195	NA	CDS	NA	NA	PF03572	S41 family peptidase	PF03572	else
WP_128249214.1	VI	GCF_004022485.1	NZ_CP034951.1	WP_128249228.1	-	765213	765449	NA	CDS	NA	NA	NA	hypothetical protein	hypothetical protein	else
WP_128458883.1	VIII	GCF_004054145.1	NZ_SBJE01000001.1	WP_245457143.1	+	1	498	NA	CDS	NA	PC	PF13683	Integrase core domain	PF13683	else
WP_128458883.1	VIII	GCF_004054145.1	NZ_SBJE01000001.1	WP_003557150.1	-	495	1142	NA	CDS	NA	NA	NA	hypothetical protein	hypothetical protein	else
WP_128458883.1	VIII	GCF_004054145.1	NZ_SBJE01000001.1	WP_128458881.1	+	1418	2842	NA	CDS	thrC	NA	PF00291;PF14821	threonine synthase	thrC	else
WP_128458883.1	VIII	GCF_004054145.1	NZ_SBJE01000001.1	WP_003557147.1	+	2846	4144	NA	CDS	NA	NA	PF00675;PF05193	M16 family metallopeptidase	PF00675;PF05193	else
WP_128458883.1	VIII	GCF_004054145.1	NZ_SBJE01000001.1	WP_003557145.1	+	4174	4788	NA	CDS	NA	NA	PF13302	GNAT family N-acetyltransferase	PF13302	else
WP_128458883.1	VIII	GCF_004054145.1	NZ_SBJE01000001.1	WP_128458882.1	+	4785	7697	NA	CDS	NA	NA	PF00563;PF00990;PF07695;PF08447	sensor domain-containing phosphodiesterase	PF00563;PF00990;PF07695;PF08447	else
WP_128458883.1	VIII	GCF_004054145.1	NZ_SBJE01000001.1	WP_003557141.1	-	7731	8357	NA	CDS	NA	NA	PF13649	class I SAM-dependent methyltransferase	PF13649	else
WP_128458883.1	VIII	GCF_004054145.1	NZ_SBJE01000001.1	WP_128458883.1	+	8733	12398	tmn	CDS	NA	NA	PF20693	Tmn	Tmn	tmn
WP_128458883.1	VIII	GCF_004054145.1	NZ_SBJE01000001.1	WP_003557132.1	+	12757	13107	NA	CDS	NA	CP	PF09966;COG4898	DUF2200 domain-containing protein	PF09966	else
WP_128458883.1	VIII	GCF_004054145.1	NZ_SBJE01000001.1	WP_003557131.1	-	13193	13891	NA	CDS	NA	CP;PC	PF02909;PF00440;K18476;TIGR03384;COG1309;PF02909;PF00440;K18476;TIGR03613;COG5590;PF02909;PF13022;K18476;TIGR03384;COG1309;PF02909;PF13022;K18476;TIGR03384;COG3226;PF02909;PF13022;K18476;TIGR03384;COG5590;PF02909;PF13022;K18476;TIGR03613;COG1309;PF02909;PF13022;K18476;TIGR03613;COG3226;PF02909;PF13022;K18476;TIGR03613;COG5590;PF02909;PF13022;K18476;TIGR03968;COG3226;PF02909;PF13022;K18476;TIGR03968;COG5590	mycofactocin system transcriptional regulator;pyrimidine utilization regulatory protein R;Tetracyclin repressor-like, C-terminal domain; Bacterial regulatory proteins, tetR family;Tetracyclin repressor-like, C-terminal domain; Helix-turn-helix of insertion element transposase;transcriptional repressor BetI	PF00440;PF02909	else
WP_128458883.1	VIII	GCF_004054145.1	NZ_SBJE01000001.1	WP_128458884.1	+	14085	14567	NA	CDS	NA	NA	PF01042	RidA family protein	PF01042	else
WP_128458883.1	VIII	GCF_004054145.1	NZ_SBJE01000001.1	WP_003557127.1	+	14709	15134	NA	CDS	NA	VP;VV	NA	hypothetical protein	hypothetical protein	phage
WP_128458883.1	VIII	GCF_004054145.1	NZ_SBJE01000001.1	WP_003557126.1	+	15242	15550	NA	CDS	NA	CP	PF07876;COG2329;K20508;PF07876;COG2329;K20508;TIGR02118;PF07876;COG2329;K20508;TIGR03792;PF07876;K20508;COG2329	Stress responsive A/B Barrel Domain	PF07876	else
WP_128458883.1	VIII	GCF_004054145.1	NZ_SBJE01000001.1	WP_003557124.1	-	15585	16484	NA	CDS	NA	NA	PF01297	metal ABC transporter solute-binding protein%2C Zn/Mn family	PF01297	else
WP_128458883.1	VIII	GCF_004054145.1	NZ_SBJE01000001.1	WP_003557122.1	-	16501	17373	NA	CDS	NA	NA	PF00950	metal ABC transporter permease	PF00950	else
WP_128458883.1	VIII	GCF_004054145.1	NZ_SBJE01000001.1	WP_003557120.1	-	17370	18119	NA	CDS	NA	NA	PF00005	metal ABC transporter ATP-binding protein	PF00005	else
WP_128458883.1	VIII	GCF_004054145.1	NZ_SBJE01000001.1	WP_003557119.1	-	18116	18244	NA	CDS	NA	NA	NA	hypothetical protein	hypothetical protein	else
WP_128458883.1	VIII	GCF_004054145.1	NZ_SBJE01000001.1	WP_003557117.1	-	18670	19362	NA	CDS	NA	NA	PF00528	amino acid ABC transporter permease	PF00528	else
WP_128458883.1	VIII	GCF_004054145.1	NZ_SBJE01000001.1	WP_003557115.1	-	19382	20089	NA	CDS	NA	NA	PF00528	amino acid ABC transporter permease	PF00528	else
WP_128458883.1	VIII	GCF_004054145.1	NZ_SBJE01000001.1	WP_003557114.1	-	20146	20970	NA	CDS	NA	NA	PF00497	amino acid ABC transporter substrate-binding protein	PF00497	else
WP_128458883.1	VIII	GCF_004054145.1	NZ_SBJE01000001.1	WP_003557112.1	-	20987	21727	NA	CDS	NA	NA	PF00005	amino acid ABC transporter ATP-binding protein	PF00005	else
WP_128458883.1	VIII	GCF_004054145.1	NZ_SBJE01000001.1	WP_003557110.1	-	21720	23210	NA	CDS	NA	NA	PF13738	NAD(P)-binding domain-containing protein	PF13738	else
WP_128458883.1	VIII	GCF_004054145.1	NZ_SBJE01000001.1	WP_003557108.1	-	23207	24205	NA	CDS	NA	NA	PF00126;PF03466	LysR family transcriptional regulator	PF00126;PF03466	else
WP_128458883.1	VIII	GCF_004054145.1	NZ_SBJE01000001.1	WP_003557106.1	+	24367	24849	NA	CDS	NA	PC;PP	PF04636;TIGR04029;COG4950	CMD domain protein, Avi_7170 family	PF04636;TIGR04029;COG4950	plasmid
WP_128458883.1	VIII	GCF_004054145.1	NZ_SBJE01000001.1	WP_003557104.1	+	24846	25421	NA	CDS	NA	NA	PF02627	peroxidase-related enzyme	PF02627	else
WP_128458883.1	VIII	GCF_004054145.1	NZ_SBJE01000001.1	WP_003557102.1	-	25532	26017	NA	CDS	NA	NA	PF08534	peroxiredoxin	PF08534	else
WP_128458883.1	VIII	GCF_004054145.1	NZ_SBJE01000001.1	WP_003557100.1	-	26133	26978	NA	CDS	NA	CP	PF11412;K04084;COG4232	Thiol:disulfide interchange protein	PF11412	else
WP_128982707.1	VI	GCF_004116325.1	NZ_PDKJ01000014.1	WP_128982685.1	-	1669	2154	NA	CDS	NA	NA	PF00226	J domain-containing protein	PF00226	else
WP_128982707.1	VI	GCF_004116325.1	NZ_PDKJ01000014.1	WP_128982687.1	-	2238	2594	NA	CDS	NA	NA	PF00072	response regulator transcription factor	PF00072	else
WP_128982707.1	VI	GCF_004116325.1	NZ_PDKJ01000014.1	WP_128982689.1	-	2608	6888	NA	CDS	NA	NA	PF00497;PF07228;PF08447	transporter substrate-binding domain-containing protein	PF00497;PF07228;PF08447	else
WP_128982707.1	VI	GCF_004116325.1	NZ_PDKJ01000014.1	WP_164970309.1	-	6894	7667	NA	CDS	NA	NA	NA	substrate-binding periplasmic protein	substrate-binding periplasmic protein	else
WP_128982707.1	VI	GCF_004116325.1	NZ_PDKJ01000014.1	WP_164970310.1	-	7793	9568	NA	CDS	NA	NA	PF02518;PF14827	ATP-binding protein	PF02518;PF14827	else
WP_128982707.1	VI	GCF_004116325.1	NZ_PDKJ01000014.1	WP_128982695.1	+	9819	10082	NA	CDS	NA	NA	PF00226	DnaJ domain-containing protein	PF00226	else
WP_128982707.1	VI	GCF_004116325.1	NZ_PDKJ01000014.1	WP_128982697.1	+	10086	11525	NA	CDS	NA	NA	PF13598	DUF4139 domain-containing protein	PF13598	else
WP_128982707.1	VI	GCF_004116325.1	NZ_PDKJ01000014.1	WP_128982699.1	+	11535	12401	NA	CDS	NA	CC;CV	PF03747;COG1397;TIGR02662;K05521	ADP-ribosylglycohydrolase	PF03747	else
WP_128982707.1	VI	GCF_004116325.1	NZ_PDKJ01000014.1	WP_128982701.1	+	12410	12838	NA	CDS	NA	NA	NA	phosphate-starvation-inducible PsiE family protein	phosphate-starvation-inducible PsiE family protein	else
WP_128982707.1	VI	GCF_004116325.1	NZ_PDKJ01000014.1	WP_128982703.1	-	12862	13896	NA	CDS	NA	NA	PF00034;PF03150	cytochrome-c peroxidase	PF00034;PF03150	else
WP_128982707.1	VI	GCF_004116325.1	NZ_PDKJ01000014.1	WP_128982705.1	-	14574	15545	NA	CDS	NA	NA	PF01548;PF02371	IS110 family RNA-guided transposase	PF01548;PF02371	else
WP_128982707.1	VI	GCF_004116325.1	NZ_PDKJ01000014.1	WP_128982707.1	+	16046	19600	tmn	CDS	NA	NA	PF20693	Tmn	Tmn	tmn
WP_128982707.1	VI	GCF_004116325.1	NZ_PDKJ01000014.1	WP_128982709.1	-	19624	20409	NA	CDS	NA	NA	PF03372	exodeoxyribonuclease III	PF03372	else
WP_128982707.1	VI	GCF_004116325.1	NZ_PDKJ01000014.1	WP_128982711.1	-	20402	20647	NA	CDS	NA	NA	NA	hypothetical protein	hypothetical protein	else
WP_128982707.1	VI	GCF_004116325.1	NZ_PDKJ01000014.1	WP_128982713.1	-	20644	20889	NA	CDS	NA	VC	PF20189;COG4095	CBU_0592 family membrane protein	CBU_0592 family membrane protein	else
WP_128982707.1	VI	GCF_004116325.1	NZ_PDKJ01000014.1	WP_128982715.1	+	20953	21669	NA	CDS	NA	CP	PF01925;COG0730	Uncharacterized membrane protein YfcA	PF01925	else
WP_128982707.1	VI	GCF_004116325.1	NZ_PDKJ01000014.1	WP_128982717.1	+	21663	22844	NA	CDS	NA	CC	PF03825;COG2223;TIGR00889;K08153	Nitrate/nitrite transporter NarK	PF07690	else
WP_128982707.1	VI	GCF_004116325.1	NZ_PDKJ01000014.1	WP_128982719.1	-	22831	24723	NA	CDS	NA	NA	PF00512;PF02518	sensor histidine kinase	PF00512;PF02518	else
WP_128982707.1	VI	GCF_004116325.1	NZ_PDKJ01000014.1	WP_128982721.1	-	24854	25681	NA	CDS	NA	NA	PF00126;PF03466	LysR family transcriptional regulator	PF00126;PF03466	else
WP_128982707.1	VI	GCF_004116325.1	NZ_PDKJ01000014.1	WP_164970311.1	+	25785	26969	NA	CDS	NA	CP;PC	COG0738;K08153;COG2223;K18553	Fucose permease;Nitrate/nitrite transporter NarK	PF06779	else
WP_128982707.1	VI	GCF_004116325.1	NZ_PDKJ01000014.1	WP_128982725.1	+	26979	27182	NA	CDS	NA	CP	PF01361;TIGR00013;COG1942;K14419	4-oxalocrotonate tautomerase family enzyme	PF01361	else
WP_128982707.1	VI	GCF_004116325.1	NZ_PDKJ01000014.1	WP_128982727.1	+	27254	28702	NA	CDS	NA	NA	PF01235	alanine/glycine:cation symporter family protein	PF01235	else
WP_128982707.1	VI	GCF_004116325.1	NZ_PDKJ01000014.1	WP_128982729.1	+	28773	29894	NA	CDS	NA	NA	PF02518	sensor histidine kinase	PF02518	else
WP_128982707.1	VI	GCF_004116325.1	NZ_PDKJ01000014.1	WP_128982731.1	+	29897	30574	NA	CDS	NA	NA	PF00072;PF00486	response regulator transcription factor	PF00072;PF00486	else
WP_128982707.1	VI	GCF_004116325.1	NZ_PDKJ01000014.1	WP_128982733.1	+	30653	32056	NA	CDS	aspA	NA	PF00206;PF10415	aspartate ammonia-lyase	aspA	else
WP_128982707.1	VI	GCF_004116325.1	NZ_PDKJ01000014.1	WP_128982735.1	+	32121	32615	NA	CDS	NA	NA	PF00710	asparaginase domain-containing protein	PF00710	else
WP_128982707.1	VI	GCF_004116325.1	NZ_PDKJ01000014.1	WP_128982737.1	-	32626	33708	NA	CDS	NA	NA	PF12698	ABC transporter permease	PF12698	else
WP_129369574.1	VIII	GCF_004123675.1	NZ_CP035417.1	WP_129372814.1	-	431757	432251	NA	CDS	NA	CP	PF13883;K07226;TIGR04109;COG0748	heme oxygenase, HugZ family	PF01243	else
WP_129369574.1	VIII	GCF_004123675.1	NZ_CP035417.1	WP_129369561.1	-	432279	432938	NA	CDS	NA	CC	PF11383;K20326;PF11383;K20326;COG4313	Putative MetA-pathway of phenol degradation	PF11383;K20326;PF11383;K20326;COG4313	else
WP_129369574.1	VIII	GCF_004123675.1	NZ_CP035417.1	WP_129369562.1	+	433092	433415	NA	CDS	NA	PC	PF03992;K15969;TIGR03792;COG1359;PF08803;K14632;TIGR03792;COG1359	Antibiotic biosynthesis monooxygenase;Putative mono-oxygenase ydhR	PF03992	else
WP_129369574.1	VIII	GCF_004123675.1	NZ_CP035417.1	WP_129369563.1	+	433523	433930	NA	CDS	NA	NA	PF00582	universal stress protein	PF00582	else
WP_129369574.1	VIII	GCF_004123675.1	NZ_CP035417.1	WP_129369564.1	-	433941	434555	NA	CDS	NA	NA	NA	hypothetical protein	hypothetical protein	else
WP_129369574.1	VIII	GCF_004123675.1	NZ_CP035417.1	WP_129369565.1	+	434721	434984	NA	CDS	NA	PC	PF13453;K09981;COG3809;TIGR01206	Predicted nucleic acid-binding protein, contains Zn-finger domain	PF13453	else
WP_129369574.1	VIII	GCF_004123675.1	NZ_CP035417.1	WP_129369566.1	-	435042	435509	NA	CDS	NA	CP	PF04073;K19055;TIGR00011;COG3760	Cys-tRNA(Pro) deacylase	PF04073	else
WP_129369574.1	VIII	GCF_004123675.1	NZ_CP035417.1	WP_129369567.1	+	435818	437485	NA	CDS	ettA	NA	PF00005;PF12848	energy-dependent translational throttle protein EttA	ettA	else
WP_129369574.1	VIII	GCF_004123675.1	NZ_CP035417.1	WP_129369568.1	-	437713	438174	NA	CDS	NA	NA	NA	hypothetical protein	hypothetical protein	else
WP_129369574.1	VIII	GCF_004123675.1	NZ_CP035417.1	WP_441328124.1	-	438183	438425	NA	CDS	NA	NA	NA	ECs_2282 family putative zinc-binding protein	ECs_2282 family putative zinc-binding protein	else
WP_129369574.1	VIII	GCF_004123675.1	NZ_CP035417.1	WP_129369569.1	-	438460	440658	NA	CDS	uvrB	NA	PF00271;PF02151;PF04851;PF12344;PF17757	excinuclease ABC subunit UvrB	uvrB	else
WP_129369574.1	VIII	GCF_004123675.1	NZ_CP035417.1	WP_129369570.1	-	440756	441196	NA	CDS	NA	CP	PF14557;K15973;TIGR02337;COG5631	homoprotocatechuate degradation operon regulator, HpaR	PF12802	else
WP_129369574.1	VIII	GCF_004123675.1	NZ_CP035417.1	WP_129369571.1	+	441283	441969	NA	CDS	NA	CC	PF13417;K05021;TIGR00862;COG2999	intracellular chloride channel protein	PF13409	else
WP_129369574.1	VIII	GCF_004123675.1	NZ_CP035417.1	WP_129369572.1	+	442052	442363	NA	CDS	NA	NA	PF04800	ETC complex I subunit	PF04800	else
WP_129369574.1	VIII	GCF_004123675.1	NZ_CP035417.1	WP_129369573.1	+	442962	444398	NA	CDS	NA	PC	COG4715;PF17177;COG4715;TIGR03302	Uncharacterized conserved protein, contains Zn finger domain	PF21810	else
WP_129369574.1	VIII	GCF_004123675.1	NZ_CP035417.1	WP_129369574.1	+	444636	448250	tmn	CDS	NA	NA	PF20693	Tmn	Tmn	tmn
WP_129369574.1	VIII	GCF_004123675.1	NZ_CP035417.1	ETW24_RS02265	+	448636	449845	NA	CDS	NA	NA	NA	IS3 family transposase	IS3 family transposase	else
WP_129369574.1	VIII	GCF_004123675.1	NZ_CP035417.1	WP_164982669.1	+	449946	450824	NA	CDS	NA	NA	NA	DDE-type integrase/transposase/recombinase	DDE-type integrase/transposase/recombinase	integrase
WP_129369574.1	VIII	GCF_004123675.1	NZ_CP035417.1	WP_129369576.1	+	450839	451813	NA	CDS	NA	PC	PF05621;TIGR02928;COG2842;K12283	orc1/cdc6 family replication initiation protein	PF05621	else
WP_129369574.1	VIII	GCF_004123675.1	NZ_CP035417.1	WP_254695740.1	+	451903	452148	NA	CDS	NA	NA	PF06527	TniQ family protein	PF06527	else
WP_129369574.1	VIII	GCF_004123675.1	NZ_CP035417.1	WP_129369578.1	+	452398	453267	NA	CDS	NA	NA	NA	hypothetical protein	hypothetical protein	else
WP_129369574.1	VIII	GCF_004123675.1	NZ_CP035417.1	ETW24_RS02290	-	453739	454578	NA	CDS	NA	NA	NA	IS5 family transposase	IS5 family transposase	else
WP_129369574.1	VIII	GCF_004123675.1	NZ_CP035417.1	WP_129369579.1	-	454876	455979	NA	CDS	NA	NA	PF01070	alpha-hydroxy acid oxidase	PF01070	else
WP_129369574.1	VIII	GCF_004123675.1	NZ_CP035417.1	WP_129369580.1	-	455979	456533	NA	CDS	comE	NA	PF02775	sulfopyruvate decarboxylase subunit beta	comE	else
WP_129369574.1	VIII	GCF_004123675.1	NZ_CP035417.1	WP_027256510.1	-	456530	457036	NA	CDS	comD	NA	PF02776	sulfopyruvate decarboxylase subunit alpha	comD	else
WP_129369574.1	VIII	GCF_004123675.1	NZ_CP035417.1	WP_129369581.1	-	457074	457484	NA	CDS	NA	NA	PF00582	universal stress protein	PF00582	else
WP_129369574.1	VIII	GCF_004123675.1	NZ_CP035417.1	WP_129369582.1	-	457515	458495	NA	CDS	NA	NA	PF00107;PF08240	alcohol dehydrogenase catalytic domain-containing protein	PF00107;PF08240	else
WP_129369574.1	VIII	GCF_004123675.1	NZ_CP035417.1	WP_129369583.1	-	458492	459253	NA	CDS	NA	NA	PF13561	SDR family NAD(P)-dependent oxidoreductase	PF13561	else
WP_129369574.1	VIII	GCF_004123675.1	NZ_CP035417.1	WP_129369584.1	-	459246	460553	NA	CDS	hisD	NA	PF00815	histidinol dehydrogenase	hisD	else
WP_129369574.1	VIII	GCF_004123675.1	NZ_CP035417.1	WP_129369585.1	-	460566	461894	NA	CDS	NA	NA	PF06808	TRAP transporter large permease	PF06808	else
WP_129369574.1	VIII	GCF_004123675.1	NZ_CP035417.1	WP_129369586.1	-	461908	462420	NA	CDS	NA	CP	PF04290;COG4665;K11689;PF04290;K11689;COG4665	TRAP-type mannitol/chloroaromatic compound transport system, small permease component	PF04290	else
WP_129325787.1	V	GCF_004127215.1	NZ_QEWJ01000001.1	WP_084971679.1	-	406360	407100	NA	CDS	NA	CP	PF06028;COG4947;K03930;TIGR02821	Esterase/lipase superfamily enzyme	PF00756	else
WP_129325787.1	V	GCF_004127215.1	NZ_QEWJ01000001.1	WP_129325782.1	-	407121	407945	NA	CDS	NA	CP	PF00326;K07017;COG2382;TIGR01840;PF00756;K18820;COG2819;TIGR02821;PF10503;K18820;COG2819;TIGR02821	Enterochelin esterase or related enzyme;Predicted hydrolase of the alpha/beta superfamily;Putative esterase	PF00756	else
WP_129325787.1	V	GCF_004127215.1	NZ_QEWJ01000001.1	WP_129325783.1	-	408082	409296	NA	CDS	thiI	CP	PF09883;TIGR00342;COG0301	tRNA sulfurtransferase ThiI	thiI	else
WP_129325787.1	V	GCF_004127215.1	NZ_QEWJ01000001.1	WP_125828236.1	-	409305	410447	DMS_other	CDS	NA	NA	PF00266	SspA	SspA	DMS_other
WP_129325787.1	V	GCF_004127215.1	NZ_QEWJ01000001.1	WP_129325784.1	+	410585	410992	NA	CDS	NA	NA	PF20193	DUF6556 family protein	PF20193	else
WP_129325787.1	V	GCF_004127215.1	NZ_QEWJ01000001.1	WP_129325785.1	-	411130	417729	NA	CDS	NA	PC	PF12905;PF17974;PF18080;PF17995;PF17451;PF13365;PF07461;K17624;COG3591;TIGR02038	Endo-alpha-N-acetylgalactosaminidase; Galactose-binding domain-like; Galactose mutarotase-like fold domain; Endo-alpha-N-acetylgalactosaminidase N-terminal; Glycosyl hydrolase 101 beta sandwich domain; Trypsin-like peptidase domain; Nicotine adenine dinucleotide glycohydrolase (NADase)	PF00746;PF00754;PF04650;PF12905;PF13365;PF17451;PF17974;PF17995;PF18080;PF21466	else
WP_129325787.1	V	GCF_004127215.1	NZ_QEWJ01000001.1	WP_129325786.1	-	418042	420348	DMS_other	CDS	NA	NA	PF01580;PF09397;PF17854	mad8	mad8	DMS_other
WP_129325787.1	V	GCF_004127215.1	NZ_QEWJ01000001.1	WP_129325787.1	-	420433	424395	tmn	CDS	NA	NA	PF20693	Tmn	Tmn	tmn
WP_129325787.1	V	GCF_004127215.1	NZ_QEWJ01000001.1	DF216_RS01975	-	424806	426760	NA	CDS	NA	NA	NA	PTS fructose transporter subunit IIABC	PTS fructose transporter subunit IIABC	else
WP_129325787.1	V	GCF_004127215.1	NZ_QEWJ01000001.1	WP_129325788.1	-	426757	427668	NA	CDS	pfkB	NA	PF00294	1-phosphofructokinase	pfkB	else
WP_129325787.1	V	GCF_004127215.1	NZ_QEWJ01000001.1	WP_129325863.1	-	427665	428402	NA	CDS	NA	NA	PF00455;PF08220	DeoR/GlpR family DNA-binding transcription regulator	PF00455;PF08220	else
WP_129325787.1	V	GCF_004127215.1	NZ_QEWJ01000001.1	DF216_RS01990	+	428564	428651	NA	tRNA	NA	NA	NA	tRNA-Ser	tRNA	tRNA
WP_129325787.1	V	GCF_004127215.1	NZ_QEWJ01000001.1	WP_164978984.1	-	429049	430413	NA	CDS	NA	NA	PF00324	amino acid permease	PF00324	else
WP_129325787.1	V	GCF_004127215.1	NZ_QEWJ01000001.1	WP_084971663.1	-	430492	430974	NA	CDS	greA	NA	PF01272;PF03449	transcription elongation factor GreA	greA	else
WP_129325787.1	V	GCF_004127215.1	NZ_QEWJ01000001.1	WP_129325789.1	-	431038	432702	NA	CDS	mltG	CC;CP	PF02618	YceG-like family	mltG	else
WP_129325787.1	V	GCF_004127215.1	NZ_QEWJ01000001.1	WP_129325790.1	-	432784	433278	NA	CDS	NA	NA	PF00583	GNAT family N-acetyltransferase	PF00583	else
WP_129325787.1	V	GCF_004127215.1	NZ_QEWJ01000001.1	WP_129325791.1	-	433275	433739	NA	CDS	NA	NA	PF00583	GNAT family N-acetyltransferase	PF00583	else
WP_129325787.1	V	GCF_004127215.1	NZ_QEWJ01000001.1	WP_129325792.1	-	433749	435083	NA	CDS	murC	CP	PF02875;PF08245;PF02875;K01924;TIGR01082;COG0773	Mur ligase family, glutamate ligase domain;UDP-N-acetylmuramate--L-alanine ligase	murC	else
WP_129325787.1	V	GCF_004127215.1	NZ_QEWJ01000001.1	WP_129325793.1	-	435095	435706	NA	CDS	NA	NA	NA	cystathionine gamma-synthase	cystathionine gamma-synthase	else
WP_129325787.1	V	GCF_004127215.1	NZ_QEWJ01000001.1	WP_129325794.1	-	435754	438849	NA	CDS	NA	VV	PF13872;PF00271;K20092;COG1111;TIGR04095	ERCC4-related helicase	PF00176;PF00271;PF08455	phage
WP_130528763.1	VI	GCF_004283125.1	NZ_QXMK01000001.1	WP_004510650.1	-	86128	86352	NA	CDS	NA	CP	PF11391	DUF2798 domain-containing protein	PF11391	else
WP_130528763.1	VI	GCF_004283125.1	NZ_QXMK01000001.1	WP_130528736.1	+	86460	87998	NA	CDS	NA	NA	PF00015;PF08447;PF13426	methyl-accepting chemotaxis protein	PF00015;PF08447;PF13426	else
WP_130528763.1	VI	GCF_004283125.1	NZ_QXMK01000001.1	WP_275938026.1	-	87995	89074	NA	CDS	NA	NA	PF00015	methyl-accepting chemotaxis protein	PF00015	else
WP_130528763.1	VI	GCF_004283125.1	NZ_QXMK01000001.1	WP_130528738.1	-	89271	89654	NA	CDS	NA	NA	PF13426	PAS domain-containing protein	PF13426	else
WP_130528763.1	VI	GCF_004283125.1	NZ_QXMK01000001.1	WP_423243505.1	+	89789	90046	NA	CDS	NA	NA	PF01381	helix-turn-helix domain-containing protein	PF01381	else
WP_130528763.1	VI	GCF_004283125.1	NZ_QXMK01000001.1	WP_195804916.1	-	90099	90233	NA	CDS	NA	NA	PF12973	cupin domain-containing protein	PF12973	else
WP_130528763.1	VI	GCF_004283125.1	NZ_QXMK01000001.1	WP_193210386.1	-	90224	90421	NA	CDS	NA	NA	NA	hypothetical protein	hypothetical protein	else
WP_130528763.1	VI	GCF_004283125.1	NZ_QXMK01000001.1	WP_130528740.1	+	90560	90991	NA	CDS	NA	NA	PF22381	MarR family winged helix-turn-helix transcriptional regulator	PF22381	else
WP_130528763.1	VI	GCF_004283125.1	NZ_QXMK01000001.1	WP_130528742.1	-	90988	91431	NA	CDS	NA	NA	PF01451	low molecular weight protein-tyrosine-phosphatase	PF01451	else
WP_130528763.1	VI	GCF_004283125.1	NZ_QXMK01000001.1	WP_046997519.1	-	91428	91991	NA	CDS	NA	NA	PF01694	rhomboid family intramembrane serine protease	PF01694	else
WP_130528763.1	VI	GCF_004283125.1	NZ_QXMK01000001.1	WP_130528744.1	-	91995	94412	NA	CDS	lon	NA	PF00004;PF02190;PF05362;PF22667	endopeptidase La	lon	else
WP_130528763.1	VI	GCF_004283125.1	NZ_QXMK01000001.1	WP_020847509.1	-	94455	95108	NA	CDS	NA	NA	PF13525	outer membrane protein assembly factor BamD	PF13525	else
WP_130528763.1	VI	GCF_004283125.1	NZ_QXMK01000001.1	WP_046991776.1	+	95205	95969	NA	CDS	NA	NA	PF03807;PF14748	pyrroline-5-carboxylate reductase	PF03807;PF14748	else
WP_130528763.1	VI	GCF_004283125.1	NZ_QXMK01000001.1	WP_130528746.1	+	95956	96243	NA	CDS	NA	NA	PF07963	type IV pilus modification PilV family protein	PF07963	else
WP_130528763.1	VI	GCF_004283125.1	NZ_QXMK01000001.1	WP_130528748.1	+	96233	96574	NA	CDS	NA	NA	NA	hypothetical protein	hypothetical protein	else
WP_130528763.1	VI	GCF_004283125.1	NZ_QXMK01000001.1	WP_130528750.1	+	96571	96891	NA	CDS	NA	NA	NA	hypothetical protein	hypothetical protein	else
WP_130528763.1	VI	GCF_004283125.1	NZ_QXMK01000001.1	WP_130528752.1	-	96881	97480	NA	CDS	NA	NA	PF01725	non-canonical purine NTP pyrophosphatase	PF01725	else
WP_130528763.1	VI	GCF_004283125.1	NZ_QXMK01000001.1	WP_130528753.1	+	97558	98871	NA	CDS	NA	NA	PF07690	MFS transporter	PF07690	else
WP_130528763.1	VI	GCF_004283125.1	NZ_QXMK01000001.1	WP_130528755.1	+	98878	99732	NA	CDS	NA	NA	PF16448	LapD/MoxY N-terminal periplasmic domain-containing protein	PF16448	else
WP_130528763.1	VI	GCF_004283125.1	NZ_QXMK01000001.1	WP_228256143.1	-	99740	100078	NA	CDS	NA	NA	PF05016	type II toxin-antitoxin system RelE/ParE family toxin	PF05016	else
WP_130528763.1	VI	GCF_004283125.1	NZ_QXMK01000001.1	WP_130528759.1	-	100071	100343	NA	CDS	NA	NA	PF02604	type II toxin-antitoxin system Phd/YefM family antitoxin	PF02604	else
WP_130528763.1	VI	GCF_004283125.1	NZ_QXMK01000001.1	WP_130528761.1	-	100518	100712	NA	CDS	NA	NA	PF09962	YwbE family protein	PF09962	else
WP_130528763.1	VI	GCF_004283125.1	NZ_QXMK01000001.1	WP_130528763.1	-	100738	104292	tmn	CDS	NA	NA	PF20693	Tmn	Tmn	tmn
WP_130528763.1	VI	GCF_004283125.1	NZ_QXMK01000001.1	WP_130528765.1	-	104453	107068	NA	CDS	NA	NA	PF00133;PF08264;PF10458	valine--tRNA ligase	PF00133;PF08264;PF10458	else
WP_130528763.1	VI	GCF_004283125.1	NZ_QXMK01000001.1	WP_130528767.1	+	107254	107928	NA	CDS	NA	NA	PF00581	rhodanese-like domain-containing protein	PF00581	else
WP_130528763.1	VI	GCF_004283125.1	NZ_QXMK01000001.1	WP_130528769.1	-	107953	109005	NA	CDS	NA	NA	PF13487	HD-GYP domain-containing protein	PF13487	else
WP_130528763.1	VI	GCF_004283125.1	NZ_QXMK01000001.1	WP_130528771.1	+	109095	110012	NA	CDS	NA	NA	PF00753	MBL fold metallo-hydrolase	PF00753	else
WP_130528763.1	VI	GCF_004283125.1	NZ_QXMK01000001.1	WP_195804909.1	+	110087	110653	NA	CDS	NA	NA	PF01965	DJ-1/PfpI family protein	PF01965	else
WP_130528763.1	VI	GCF_004283125.1	NZ_QXMK01000001.1	WP_130528774.1	-	110684	111475	NA	CDS	NA	NA	PF00561	alpha/beta hydrolase	PF00561	else
WP_130528763.1	VI	GCF_004283125.1	NZ_QXMK01000001.1	WP_130527370.1	-	111493	111933	NA	CDS	NA	CP	PF02635;K09004;COG1416;TIGR03012;PF02635;K09004;COG1416;TIGR04044;PF02635;K09004;COG3370;TIGR04044	Intracellular sulfur oxidation protein, DsrE/DsrF family	PF02635	else
WP_130528763.1	VI	GCF_004283125.1	NZ_QXMK01000001.1	WP_130527371.1	-	111937	112371	NA	CDS	NA	CP	PF03473;COG2258;K03831	Uncharacterized conserved protein YiiM, contains MOSC domain	PF03473	else
WP_130528763.1	VI	GCF_004283125.1	NZ_QXMK01000001.1	WP_012012359.1	-	112368	113162	NA	CDS	NA	CC	K12263;COG3245;TIGR04494;PF09086;COG4654;TIGR03046;K24453	Cytochrome c5;Cytochrome c551/c552	PF13098	else
WP_130528763.1	VI	GCF_004283125.1	NZ_QXMK01000001.1	WP_130528775.1	-	113249	115015	NA	CDS	soxB	NA	PF02872	thiosulfohydrolase SoxB	soxB	else
WP_130528763.1	VI	GCF_004283125.1	NZ_QXMK01000001.1	WP_012012357.1	-	115147	115566	NA	CDS	NA	NA	NA	hypothetical protein	hypothetical protein	else
[truncated: 1,800,082 more chars]
